# Integrated gene-catalog and genome-resolved metagenomics reveal taxonomic and metabolic differences in the gut microbiome in irritable bowel syndrome

**DOI:** 10.64898/2026.09.05.749602

**Authors:** Mina Hojat Ansari, Mehregan Ebrahimi, Neda Khalili Sabet, Kamran Bagheri Lankarani

## Abstract

**Background:** Irritable bowel syndrome is a common gastrointestinal disorder with heterogeneous symptoms and incompletely understood pathophysiology. Gut microbiome dysbiosis has been repeatedly associated with IBS, but the extent to which taxonomic changes are accompanied by gene-level and genome-resolved differences in microbial functional potential and inferred microbial community structure remains unclear.

**Results:** We conducted a case-control shotgun metagenomic study of stool samples from patients with IBS and healthy controls. Taxonomic profiling identified distinct IBS associated compositional patterns, including enrichment of *Klebsiella pneumoniae* and *Streptococcus parasanguinis* and depletion of SCFA-associated taxa such as *Phascolarctobacterium* and *Faecalibacterium prausnitzii*. Overall microbial community composition differed between IBS and healthy controls. Assembly-based analysis generated a cohort-specific catalog of 934,495 nonredundant microbial genes. Functional profiling identified differences in carbohydrate-active enzyme families involved in dietary and host-derived glycan metabolism. Genome-resolved analysis recovered 154 nonredundant high-quality metagenome-assembled genomes and identified distinct taxonomic patterns, including HC associated *Bifidobacterium longum* and IBS associated *Dialister invisus, CAG-177 sp003538135*, and CAG-568 *sp000434395*. Metabolic analysis of the recovered genomes further revealed IBS associated enrichment of pathways related to fatty acid biosynthesis and elongation, de novo purine biosynthesis, and histidine degradation. Together, these findings demonstrate that IBS-associated microbiome differences extend beyond community composition to gene-level and genome-resolved functional potential.

**Conclusions:** This study provides a multilayered view of the IBS gut microbiome by integrating read-based taxonomic profiling, a cohort-specific microbial gene catalog, functional annotation, genome-resolved reconstruction, and metabolic-module analysis. IBS was characterized by depletion of SCFA-associated taxa, enrichment of facultative anaerobic and opportunistic taxa, altered representation of carbohydrate-active enzyme families, and distinct genome-resolved metabolic patterns. The convergence of taxonomic, gene-catalog, and MAG-level findings highlights coordinated differences in microbial composition and encoded metabolic potential in IBS and identifies candidate microbial populations and functions for validation in larger cohorts and targeted mechanistic studies.

## Supplemental Data 1 for "Integrated gene-catalog and genome-resolved metagenomics reveal taxonomic and metabolic differences in the gut microbiome in irritable bowel syndrome"

### Sheet: TableS1
Table S1. The demographic characteristics and medical history of the volunteers.
Individual ID	Clinical groups based on the Rome IV and the defecation type	Sex	Marrital status	Duration of symptomes 6M	Abdominal pain	Bloating	related to defecation	change in frequency of stool	change in form of stool	#Type no.	*Physical examination outcome	**Malabsorption test (diagnosing Celiac disease, lactose intolerance)	***Physical Health problem other than gastrointestinal disease	History of medicine used by patients	Any food type that migth increase the severity of the symptoms	Dietry restriction	Prebiotic or Probiotic	Immunosuppressive	Hospitilised during last 3month	Antybiotic during last 3month
Meta03	IBS-C	F	M	Yes	Yes	Yes	Yes	No	Yes	1 and 2	IBS	0	0	Omeprazol	0	0	0	0	0	0
Meta05	IBS-C	F	M	Yes	Yes	Yes	Yes	No	Yes	1	IBS	0	0	0	0	0	0	0	0	0
Meta09	IBS-C	M	M	Yes	Yes	Yes	Yes	No	Yes	2	IBS	0	0	0	0	0	0	0	0	0
Meta10	IBS-C	F	M	Yes	Yes	Yes	Yes	Yes	No	2 and 3	IBS	0	0	Pantoprazole/Omeprazol	0	0	0	0	0	0
Meta12	IBS-C	F	S	Yes	Yes	Yes	Yes	Yes	No	2	IBS	0	0	0	0	0	0	0	0	0
Meta19	IBS-C	M	M	Yes	Yes	All the time	Yes	No	Yes	1 and 2	IBS	0	0	0	0	0	0	0	0	0
Meta41	IBS-C	F	M	Yes	Yes	No	Yes	No	Yes	2	IBS	0	0	Omeprazol	0	0	0	0	0	0
Meta42	IBS-C	F	M	Yes	Yes	All the time	Yes	No	Yes	1 to 3	IBS	0	0	0	0	0	0	0	0	0
Meta39	IBS-D	F	M	Yes	Yes	Yes	Yes	No	Yes	5 and 6	IBS	0	0	Pantoprazole	Drinking dogh (ingridient including yaghort+water+salt) cause more abdominal pain	0	0	0	0	0
Meta01	IBS-D	F	M	Yes	Yes	Yes	Yes	No	Yes	7	IBS	0	0	0	0	0	0	0	0	0
Meta04	IBS-D	F	M	Yes	Yes	No	Yes	No	Yes	7	IBS	0	0	0	0	0	0	0	0	0
Meta08	IBS-D	F	M	Yes	Yes	Yes	Yes	No	Yes	6	IBS	0	0	0	0	0	0	0	0	0
Meta15	IBC-D	M	M	Yes	Yes	Yes	Yes	Yes	Yes	7	IBS	0	Hypothyroidism	Pantoprazole/ losartan	0	0	0	0	0	0
Meta17	IBC-D	M	M	Yes	Yes	Yes	Yes	No	Yes	7	IBS	0	0	Ranitidine	0	0	0	0	0	0
Meta18	IBS-D	M	S	Yes	Yes	Yes	Yes	No	Yes	4 to 7	IBS	0	_	0	0	0	0	0	0	0
Meta06	IBS-M	F	M	Yes	Yes	Yes	Yes	No	No	1 to 7	IBS	0	0	0	Drinking Milk somtimes cause more abdominal pain	0	0	0	0	0
Meta14	IBS-M	F	M	Yes	Yes	No	Yes	Yes	No	2 to 7	IBS	0	0	0		0	0	0	0	0
Meta45	IBS-M	M	M	Yes	Yes	All the time	Yes	Yes	No	3 to 7	IBS	0	0	0	0	0	0	0	0	0
Meta07	IBS-M	F	S	Yes	Yes	Yes	Yes	No	Yes	4 to 7	IBS	0	0	0	0	0	0	0	0	0
Meta11	IBS-M	M	M	Yes	Yes	Yes	Yes	No	Yes	5 to 7	IBS	0	0	0	0	0	0	0	0	0
Meta13	IBS-M	F	M	Yes	Yes	Yes	Yes	No	Yes	6 to 7	IBS	0	Hypothyroidism	losartan	0	0	0	0	0	0
Meta16	IBS-M	F	M	Yes	Yes	Yes	Yes	Yes	Yes	7 to 7	IBS	0	0	0	0	0	0	0	0	0
Meta21	IBS-M	M	S	Yes	Yes	Yes	Yes	No	Yes	9 to 7	IBS	0	0	0	0	0	0	0	0	0
Meta44	IBS-M	F	M	Yes	Yes	Yes	Yes	No	Yes	10 to 7	IBS	0	0	0	0	0	0	0	0	0
Meta22	HC	F	S	NA	NA	No	NA	NA	NA	NA	Healthy	NA	0	NA	0	0	0	0	0	0
Meta23	HC	F	M	NA	NA	No	NA	NA	NA	NA	Healthy	NA	0	NA	0	0	0	0	0	0
Meta24	HC	M	M	NA	NA	No	NA	NA	NA	NA	Healthy	NA	0	NA	0	0	0	0	0	0
Meta25	HC	M	S	NA	NA	No	NA	NA	NA	NA	Healthy	NA	0	NA	0	0	0	0	0	0
Meta27	HC	M	S	NA	NA	No	NA	NA	NA	NA	Healthy	NA	0	NA	0	0	0	0	0	0
Meta28	HC	F	M	NA	NA	yes	NA	NA	NA	NA	Healthy	NA	0	NA	0	0	0	0	0	0
Meta29	HC	F	S	NA	NA	No	NA	NA	NA	NA	Healthy	NA	0	NA	0	0	0	0	0	0
Meta30	HC	F	S	NA	NA	No	NA	NA	NA	NA	Healthy	NA	0	NA	0	0	0	0	0	0
Meta31	HC	M	S	NA	NA	No	NA	NA	NA	NA	Healthy	NA	0	NA	0	0	0	0	0	0
Meta32	HC	F	S	NA	NA	Yes	NA	NA	NA	NA	Healthy	NA	0	NA	0	0	0	0	0	0
Meta33	HC	F	S	NA	NA	No	NA	NA	NA	NA	Healthy	NA	0	NA	0	0	0	0	0	0
Meta34	HC	F	S	NA	NA	No	NA	NA	NA	NA	Healthy	NA	0	NA	0	0	0	0	0	0
Meta35	HC	M	S	NA	NA	No	NA	NA	NA	NA	Healthy	NA	0	NA	0	0	0	0	0	0
Meta36	HC	M	S	NA	NA	No	NA	NA	NA	NA	Healthy	NA	0	NA	0	0	0	0	0	0
Meta37	HC	F	M	NA	NA	No	NA	NA	NA	NA	Healthy	NA	0	NA	0	0	0	0	0	0
Meta38	HC	F	M	NA	NA	No	NA	NA	NA	NA	Healthy	NA	0	NA	0	0	0	0	0	0
HC= Healthy control
Marrital status; S= single, M=maried, DW= divorced or widow
Duration 6M=had the same symptoms at least for the last 6 month
NA= not applicable
# Type number of stool based on Bristool stool chart
* Medical records and Physical examination outcomes were used to exclude participants with any gasterointestinal diseases other than IBS
**During physical examination (based on the gastrointestinal expert referees) patients tested for anti tTg Ab IgA, hydrogen breath test and blood test for celiac disease , lactose intolerance , etc.
*** Health problems other than gastrointestinal diseases based on medical examination reports
ND= Not been diagnosed

### Sheet: TableS2
Table S2. Core Microbiome Taxa Identified at Multiple Taxonomic Levels.
Phylum	Family	Genus	Species	Strain
Actinobacteria	Actinomycetaceae	Akkermansia	Abscondita terminalis	Actinomyces sp. oral taxon 172 str. F0311
Bacteroidetes	Bacteroidaceae	Alistipes	Actinomyces sp. HPA0247	Anaerobutyricum hallii DSM 3353
Firmicutes	Clostridiaceae	Bacteroides	Actinomyces sp. ICM47	Anaerostipes hadrus DSM 3319
Proteobacteria	Coriobacteriaceae	Bifidobacterium	Anaerobutyricum hallii	Anaerotruncus colihominis DSM 17241
	Eggerthellaceae	Blautia	Anaerostipes hadrus	Blautia hansenii DSM 20583
	Enterobacteriaceae	Butyricicoccus	Anaerotruncus colihominis	Blautia obeum ATCC 29174
	Erysipelotrichaceae	Butyrivibrio	Bacteriophage sp.	Butyricicoccus pullicaecorum 1.2
	Lachnospiraceae	Clostridium	Bacteroides uniformis	Butyrivibrio crossotus DSM 2876
	Oscillospiraceae	Collinsella	Bifidobacterium adolescentis	Clostridioides difficile NAP08
		Coprococcus	Bifidobacterium longum	Clostridium acetireducens DSM 10703
		Dialister	Bifidobacterium pseudocatenulatum	Collinsella aerofaciens ATCC 25986
		Dorea	Bittarella massiliensis	Coprococcus catus GD/7
		Eggerthella	Blautia luti	Coprococcus comes ATCC 27758
		Eubacterium	Blautia obeum	Coprococcus eutactus ATCC 27759
		Faecalibacterium	Blautia sp. AF17-9LB	Dorea formicigenerans ATCC 27755
		Gordonibacter	Blautia sp. AM47-4	Dorea longicatena DSM 13814
		Haemophilus	Blautia sp. KLE 1732	Eubacterium plexicaudatum ASF492
		Oscillibacter	Blautia wexlerae	Eubacterium ramulus ATCC 29099
		Parabacteroides	Butyricicoccus sp. AM05-1	Eubacterium ventriosum ATCC 27560
		Phocaeicola	Butyricicoccus sp. AM27-36	Faecalibacterium cf. prausnitzii KLE1255
		Prevotella	Butyricicoccus sp. AM28-25	Faecalibacterium prausnitzii L2-6
		Roseburia	Butyricicoccus sp. AM32-19	Faecalibacterium prausnitzii M21/2
		Ruminococcus	Butyrivibrio sp. CAG:318	Faecalibacterium prausnitzii SL3/3
		Streptococcus	Calditerrivibrio nitroreducens	Gordonibacter pamelaeae 7-10-1-b
		Veillonella	Candidatus Aminicenantes bacterium ADurb.Bin508	Holdemanella biformis DSM 3989
			Carboxydothermus pertinax	Marvinbryantia formatexigens DSM 14469
			Catenibacterium sp. AM22-15	Phascolarctobacterium succinatutens YIT 12067
			Christensenella minuta	Pseudoflavonifractor capillosus ATCC 29799
			Clostridia bacterium	Roseburia hominis A2-183
			Clostridiaceae bacterium	Roseburia intestinalis L1-82
			Clostridiaceae bacterium OM08-6BH	Roseburia intestinalis XB6B4
			Clostridiales bacterium	Roseburia inulinivorans DSM 16841
			Clostridiales bacterium 41_12_two_minus	Ruminococcus callidus ATCC 27760
			Clostridiales bacterium 52_15	Subdoligranulum variabile DSM 15176
			Clostridiales bacterium 59_14	[Bacteroides] pectinophilus ATCC 43243
			Clostridiales bacterium AM23-16LB	[Clostridium] cf. saccharolyticum K10
			Clostridiales bacterium KLE1615	[Clostridium] leptum DSM 753
			Clostridioides difficile	[Eubacterium] rectale ATCC 33656
			Clostridium sp.	[Eubacterium] rectale DSM 17629
			Clostridium sp. AF02-29	[Eubacterium] rectale M104/1
			Clostridium sp. AF27-2AA	[Eubacterium] siraeum DSM 15702
			Clostridium sp. AM29-11AC	[Ruminococcus] gnavus ATCC 29149
			Clostridium sp. ATCC 29733	[Ruminococcus] lactaris ATCC 29176
			Clostridium sp. ATCC BAA-442	[Ruminococcus] lactaris CC59_002D
			Clostridium sp. CAG:413	[Ruminococcus] torques ATCC 27756
			Clostridium sp. KLE 1755	[Ruminococcus] torques L2-14
			Clostridium sp. L2-50
			Clostridium sp. M62/1
			Collinsella aerofaciens
			Coprobacillus sp. 8_2_54BFAA
			Coprobacillus sp. AF31-1BH
			Coprococcus catus
			Coprococcus comes
			Coprococcus eutactus
			Coprococcus sp. HPP0074
			Dorea formicigenerans
			Dorea longicatena
			Eggerthella lenta
			Eisenbergiella tayi
			Enterocloster bolteae
			Enterocloster clostridioformis
			Escherichia coli
			Eubacterium ramulus
			Eubacterium sp.
			Eubacterium ventriosum
			Faecalibacillus intestinalis
			Faecalibacterium duncaniae
			Faecalibacterium prausnitzii
			Faecalibacterium sp.
			Faecalibacterium sp. AF10-46
			Faecalibacterium sp. AF27-11BH
			Faecalibacterium sp. AF28-13AC
			Faecalibacterium sp. AM43-5AT
			Faecalibacterium sp. BIOML-A1
			Faecalibacterium sp. BIOML-A3
			Faecalibacterium sp. CAG:82
			Faecalibacterium sp. CAG:82-related_59_9
			Faecalibacterium sp. OF03-6AC
			Faecalibacterium sp. OF04-11AC
			Faecalibacterium sp. OM04-11BH
			Firmicutes bacterium AF36-19BH
			Firmicutes bacterium AF36-3BH
			Firmicutes bacterium AM59-13
			Firmicutes bacterium CAG:103
			Firmicutes bacterium CAG:124
			Firmicutes bacterium CAG:129
			Firmicutes bacterium CAG:176
			Firmicutes bacterium CAG:24053_14
			Firmicutes bacterium CAG_194_44_15
			Firmicutes bacterium TM09-10
			Flavonifractor plautii
			Flavonifractor sp. An91
			Flintibacter sp. BX5
			Fusicatenibacter saccharivorans
			Gardnerella vaginalis
			Gemmiger formicilis
			Gordonibacter pamelaeae
			Holdemanella biformis
			Hungatella hathewayi
			Intestinimonas butyriciproducens
			Lachnoclostridium sp. An298
			Lachnospira eligens
			Lachnospiraceae bacterium
			Lachnospiraceae bacterium 10-1
			Lachnospiraceae bacterium C7
			Lachnospiraceae bacterium MD335
			Lachnospiraceae bacterium OF11-28
			Lachnospiraceae bacterium OM04-12BH
			Lactococcus garvieae
			Lepeophtheirus salmonis
			Lupinus albus
			Mediterraneibacter butyricigenes
			Oscillibacter sp.
			Oscillibacter sp. KLE 1745
			Oscillospiraceae bacterium
			Peptoanaerobacter stomatis
			Phascolarctobacterium faecium
			Phocaeicola plebeius
			Phocaeicola vulgatus
			Photorhabdus namnaonensis
			Pseudoflavonifractor sp. An44
			Pusillibacter faecalis
			Roseburia faecis
			Roseburia intestinalis
			Roseburia inulinivorans
			Roseburia sp.
			Roseburia sp. 831b
			Roseburia sp. AF20-18LB
			Roseburia sp. CAG:197
			Roseburia sp. CAG:380
			Roseburia sp. OM02-15
			Roseburia sp. TF10-5
			Ruminococcaceae bacterium D16
			Ruminococcaceae bacterium TF06-43
			Ruminococcus bromii
			Ruminococcus sp.
			Ruminococcus sp. AF17-22AC
			Ruminococcus sp. AF21-42
			Ruminococcus sp. AF25-13
			Ruminococcus sp. AF41-9
			Ruminococcus sp. AM27-16
			Ruminococcus sp. AM49-8
			Ruminococcus sp. CAG:177
			Ruthenibacterium lactatiformans
			Salix viminalis
			Senegalimassilia anaerobia
			Senegalimassilia faecalis
			Streptococcus salivarius
			Streptococcus suis
			Streptococcus thermophilus
			Subdoligranulum sp.
			Subdoligranulum sp. 4_3_54A2FAA
			Subdoligranulum sp. 60_17
			Subdoligranulum sp. AM23-21AC
			Subdoligranulum sp. APC924/74
			Subdoligranulum sp. OF01-18
			Syphacia muris
			Thermotalea metallivorans
			Veillonella sp. DORA_B_18_19_23
			Vescimonas coprocola
			Vescimonas fastidiosa
			[Clostridium] cellulosi
			[Clostridium] leptum
			[Clostridium] symbiosum
			[Eubacterium] rectale
			[Ruminococcus] gnavus
			[Ruminococcus] lactaris
			[Ruminococcus] torques
			bacterium P201
			butyrate-producing bacterium SS3/4
			uncultured Blautia sp.
			uncultured Butyricicoccus sp.
			uncultured Clostridium sp.
			uncultured Eubacteriales bacterium
			uncultured Eubacterium sp.
			uncultured Faecalibacterium sp.
			uncultured Flavonifractor sp.
			uncultured Oscillibacter sp.
			uncultured Roseburia sp.
			uncultured Ruminococcus sp.
			uncultured bacterium
			uncultured bacterium EB2

### Sheet: TableS3
Table S3. Analysis of CAZymes highlighting pathways with statistically significant differences between HC and IBS patients.
* Functions with identical pathway names but multiple gene-level entries were averaged to generate one representative value per pathway.
cazyme_Pathway	HC_sum	IBS_sum	p-value	Status
GH70.hmm	0	18.7123	0.0191749	Unique to IBS
GH125.hmm	0	27.582	0.0198658	Unique to IBS
GH66.hmm	0	13.032	0.0198658	Unique to IBS
PL26.hmm	0	13.78	0.0198658	Unique to IBS
GH11.hmm	0	20.556	0.0198658	Unique to IBS
GH140.hmm	0	34.667	0.0198658	Unique to IBS
GH87.hmm	0	26.452	0.0200686	Unique to IBS
GH164.hmm	0	20.242	0.0225421	Unique to IBS
CE2.hmm	0	26.8465	0.0225421	Unique to IBS
GH43_35.hmm	0	54.8957	0.0244035	Unique to IBS
GH43_24.hmm	0	42.239	0.0289413	Unique to IBS
CBM6.hmm	0	18.3863	0.0289413	Unique to IBS
GH97.hmm	0	21.5897	0.0300757	Unique to IBS
AA2.hmm	0	36.262	0.033479	Unique to IBS
GT21.hmm	0	38.248	0.033479	Unique to IBS
GH153.hmm	0	40.514	0.033479	Unique to IBS
GH29.hmm	0	10.211	0.033479	Unique to IBS
GH89.hmm	0	8.999	0.033479	Unique to IBS
GH43_18.hmm	0	17.872	0.033479	Unique to IBS
CBM74.hmm	0	15.58	0.033479	Unique to IBS
CBM36.hmm	0	18.486	0.033479	Unique to IBS
GH103.hmm	0	30.103	0.033479	Unique to IBS
GH68.hmm	0	13.259	0.033479	Unique to IBS
GH13_24.hmm	0	7.764	0.033479	Unique to IBS
GH5_52.hmm	0	16.14	0.033479	Unique to IBS
GH102.hmm	0	32.06	0.033479	Unique to IBS
PL12_1.hmm	41.611	0	0.00473768	Unique to HC
PL12.hmm	41.611	0	0.00473768	Unique to HC
GH30_8.hmm	14.03	0	0.0127677	Unique to HC
GH30.hmm	21.933	0	0.0127677	Unique to HC
GH30_1.hmm	14.03	0	0.0127677	Unique to HC
GH30_2.hmm	14.03	0	0.0127677	Unique to HC
GH30_3.hmm	14.03	0	0.0127677	Unique to HC
GH30_4.hmm	29.836	0	0.0127677	Unique to HC
GH30_6.hmm	14.03	0	0.0127677	Unique to HC
GH30_9.hmm	14.03	0	0.0127677	Unique to HC
GH43_23.hmm	8.319	0	0.0127677	Unique to HC
GH65.hmm	26.017	0	0.0127677	Unique to HC
GT30.hmm	24.736	0	0.0127677	Unique to HC
AA4.hmm	68.9768	0	0.0149248	Unique to HC
AA7.hmm	71.9502	0	0.0160033	Unique to HC
GT84.hmm	17.166	0	0.023254	Unique to HC
GT32.hmm	5.728	0	0.0337403	Unique to HC
CBM25.hmm	12.372	0	0.0337403	Unique to HC
GT101.hmm	11.003	0	0.0337403	Unique to HC
GT113.hmm	32.602	0	0.0337403	Unique to HC
GH5_5.hmm	33.293	0	0.0337403	Unique to HC
GH74.hmm	3.7135	0	0.0337403	Unique to HC
CE11.hmm	39.81	0	0.0337403	Unique to HC
GH93.hmm	14.042	0	0.0337403	Unique to HC
GH5_38.hmm	33.293	0	0.0337403	Unique to HC
GT11.hmm	6.949	86.874	0.00552748	Shared
CBM23.hmm	5.774	0.602	0.0081775	Shared
GH24.hmm	19.9845	27.6725	0.00825586	Shared
GH13_7.hmm	23.5742	10.2782	0.0109462	Shared
GH39.hmm	16.8373	3.54433	0.0147279	Shared
GH101.hmm	15.1173	1.51367	0.0169265	Shared
CBM67.hmm	6.00989	46.0868	0.0169737	Shared
GH33.hmm	25.891	11.602	0.0170476	Shared
GH106.hmm	1.688	53.86	0.0186455	Shared
GT100.hmm	3.82	69.227	0.0186455	Shared
GH28.hmm	4.42867	41.6559	0.0186835	Shared
GT9.hmm	56.5833	21.5077	0.01982	Shared
GH16_5.hmm	19.013	0.923	0.0205712	Shared
GH16.hmm	19.013	0.923	0.0205712	Shared
GH16_6.hmm	19.013	0.923	0.0205712	Shared
GH95.hmm	3.23175	36.4265	0.0206203	Shared
GH78.hmm	5.58588	38.0982	0.0209437	Shared
GH13_27.hmm	0.392333	36.7227	0.0209909	Shared
GT81.hmm	25.133	3.925	0.0214722	Shared
CE17.hmm	5.84883	31.269	0.0217139	Shared
GH8.hmm	7.90783	34.7675	0.0220649	Shared
CE1.hmm	6.79031	74.583	0.0222564	Shared
GH42.hmm	16.787	31.0876	0.0224198	Shared
GH115.hmm	3.21843	40.2224	0.0225801	Shared
GH77.hmm	9.09428	34.2492	0.0226631	Shared
GT28.hmm	13.2171	25.1202	0.0227998	Shared
GH36.hmm	9.84368	17.5636	0.0229077	Shared
GT2_Glyco_tranf_2_2.hmm	16.9476	21.8993	0.023025	Shared
GT26.hmm	21.0083	8.03025	0.0231233	Shared
GH32.hmm	10.7121	21.3262	0.0233936	Shared
GT14.hmm	8.71525	14.9552	0.023419	Shared
AA3_2.hmm	1.939	63.091	0.0235572	Shared
AA3_1.hmm	1.939	63.091	0.0235572	Shared
AA3.hmm	1.939	63.091	0.0235572	Shared
AA3_3.hmm	1.939	63.091	0.0235572	Shared
GH167.hmm	30.4923	55.7337	0.0236781	Shared
GT111.hmm	25.8875	14.2075	0.0237441	Shared
GH13_34.hmm	20.2904	29.2859	0.0238744	Shared
CBM91.hmm	6.09738	77.5178	0.023901	Shared
GH37.hmm	5.09433	43.883	0.0244002	Shared
GH13_6.hmm	25.1683	18.1977	0.0246069	Shared
GH25.hmm	14.0992	28.0878	0.0246321	Shared
SLH.hmm	2.0975	56.1485	0.0249915	Shared
GT19.hmm	19.4612	24.6932	0.0251716	Shared
GH88.hmm	14.88	43.8784	0.0252795	Shared
GT5.hmm	17.0328	29.2243	0.0254753	Shared
GH43_12.hmm	7.00454	66.543	0.0254775	Shared
GH43_11.hmm	7.22984	68.2376	0.0255543	Shared
GH3.hmm	10.0169	67.6521	0.0256227	Shared
GH1.hmm	13.8396	23.9834	0.0257418	Shared
GH18.hmm	0.687	19.367	0.0257496	Shared
GH43_17.hmm	9.28133	116.842	0.0257666	Shared
CE19.hmm	9.866	23.047	0.0257688	Shared
CBM61.hmm	6.6315	9.058	0.0259296	Shared
GH43_14.hmm	7.53108	69.8285	0.0261355	Shared
GH43_2.hmm	3.15145	58.9628	0.0263347	Shared
GH43_10.hmm	6.51293	59.1083	0.0265171	Shared
GH2.hmm	11.2692	46.8139	0.0267081	Shared
GH13_19.hmm	16.4405	32.5895	0.0267508	Shared
GH92.hmm	1.06275	29.3927	0.0267991	Shared
GH5_35.hmm	10.447	20.8605	0.0268031	Shared
CBM34.hmm	21.9767	21.91	0.0268652	Shared
GT2_Glycos_transf_2.hmm	13.349	32.4647	0.026937	Shared
GH43_13.hmm	7.85852	70.7967	0.0271091	Shared
GH130.hmm	5.91512	44.2578	0.0271461	Shared
GH16_3.hmm	14.9375	0.4615	0.0271558	Shared
GH43_9.hmm	7.72409	69.872	0.0272026	Shared
GH43_37.hmm	1.81667	28.9603	0.0273785	Shared
GH43_4.hmm	11.0656	97.713	0.027483	Shared
GH43_28.hmm	9.05373	52.4315	0.0274992	Shared
GT2_Glyco_tranf_2_3.hmm	12.4367	38.4965	0.0275032	Shared
GH43_5.hmm	10.8595	89.3897	0.0275344	Shared
CE9.hmm	13.9566	36.7045	0.027556	Shared
GH43_33.hmm	7.87056	69.0653	0.0275619	Shared
GH13_5.hmm	15.7575	39.5613	0.0276504	Shared
GH171.hmm	22.6544	47.4594	0.0276929	Shared
CBM47.hmm	28.514	16.168	0.0277061	Shared
GH84.hmm	28.514	16.168	0.0277061	Shared
GH43.hmm	7.03633	54.0756	0.0278637	Shared
GT4.hmm	9.69088	36.4938	0.0278825	Shared
GH43_34.hmm	7.41019	56.8254	0.0279592	Shared
GH43_19.hmm	8.68287	70.262	0.0280625	Shared
GH43_29.hmm	8.11706	67.0754	0.0280759	Shared
GH13_21.hmm	15.8857	33.1774	0.0280968	Shared
CBM66.hmm	0.4035	27.7252	0.0281433	Shared
GH43_31.hmm	9.19012	72.0556	0.028177	Shared
GH13_26.hmm	17.8676	28.7677	0.0281871	Shared
CE12.hmm	21.6058	73.7116	0.0282503	Shared
GH13_1.hmm	17.1541	32.2616	0.0283057	Shared
GH13_39.hmm	15.3271	29.1099	0.0283395	Shared
GH13_2.hmm	19.0167	33.8514	0.028386	Shared
GH53.hmm	4.421	10.948	0.0284461	Shared
GH31.hmm	11.419	32.5288	0.0284492	Shared
GH67.hmm	3.58371	33.23	0.028646	Shared
CBM13.hmm	10.3987	34.1717	0.02868	Shared
GH109.hmm	2.14385	47.4356	0.0287633	Shared
GH13_4.hmm	19.4566	33.4325	0.028848	Shared
GH43_3.hmm	8.64683	60.9681	0.0289741	Shared
GH43_1.hmm	2.35583	34.1157	0.0289848	Shared
GH13_20.hmm	14.8621	35.4498	0.0290056	Shared
GH13_36.hmm	15.7	30.9023	0.0290414	Shared
GH13_14.hmm	14.423	36.2124	0.0290612	Shared
GH13_12.hmm	15.6015	36.7662	0.0291	Shared
GH13_16.hmm	14.8382	33.3688	0.0291792	Shared
GH94.hmm	13.1707	22.9908	0.0292232	Shared
GH13_42.hmm	23.7413	36.3807	0.0292312	Shared
GH43_32.hmm	7.6624	69.225	0.0293706	Shared
GH13_23.hmm	14.3781	34.3773	0.0293868	Shared
GH13_17.hmm	15.3891	34.4927	0.0294659	Shared
GH5_26.hmm	16.662	6.47567	0.0295827	Shared
GH5_25.hmm	16.662	6.47567	0.0295827	Shared
GH43_30.hmm	10.7912	76.1954	0.029607	Shared
GT35.hmm	10.3401	27.0574	0.0296374	Shared
GH129.hmm	25.169	0.8415	0.0296924	Shared
GH172.hmm	7.13175	27.7903	0.0297043	Shared
GH13_32.hmm	13.9639	39.8011	0.0297515	Shared
GH43_26.hmm	7.2115	62.3583	0.029762	Shared
GH13_3.hmm	17.8696	31.8347	0.0298353	Shared
CE4.hmm	22.1291	23.5321	0.0298372	Shared
GH13.hmm	14.887	34.2193	0.0298632	Shared
GH13_41.hmm	17.0077	36.6321	0.0298758	Shared
GT51.hmm	20.6518	21.3161	0.0299089	Shared
GH43_15.hmm	9.6986	71.5381	0.0299533	Shared
GH13_31.hmm	16.1387	32.8725	0.0299937	Shared
GH43_8.hmm	9.73259	72.2475	0.0299986	Shared
GH43_16.hmm	6.74847	48.3329	0.0300229	Shared
GH13_18.hmm	22.1101	34.4314	0.0300253	Shared
GH13_30.hmm	15.7789	33.0029	0.0300415	Shared
GH43_36.hmm	9.74841	69.5071	0.0300775	Shared
GH51.hmm	16.6691	35.5417	0.030083	Shared
GH13_37.hmm	15.5422	39.105	0.0301768	Shared
CBM41.hmm	16.4437	18.242	0.03019	Shared
GH13_13.hmm	15.508	40.4804	0.0302972	Shared
GH13_35.hmm	17.0553	36.8267	0.0303389	Shared
GH13_11.hmm	13.5795	35.2022	0.0303634	Shared
CBM48.hmm	15.502	47.3796	0.0304321	Shared
CBM50.hmm	29.972	0.406	0.030448	Shared
GH43_27.hmm	15.2607	13.9637	0.0305223	Shared
GH13_8.hmm	12.9736	27.4551	0.0305486	Shared
GH5_2.hmm	12.4965	8.31675	0.0305567	Shared
CBM26.hmm	30.626	28.078	0.0305854	Shared
GH13_40.hmm	16.6277	32.9427	0.0307892	Shared
GH13_29.hmm	16.6277	32.9427	0.0307892	Shared
GH13_10.hmm	13.4906	36.0704	0.030801	Shared
GH20.hmm	10.0898	16.6058	0.0308617	Shared
GH23.hmm	21.1741	36.6835	0.031385	Shared
GT27.hmm	12.3945	39.1175	0.0313864	Shared
GH105.hmm	65.3575	174.137	0.0314078	Shared
GH38.hmm	0.9702	29.4048	0.0314582	Shared
GH13_28.hmm	16.3887	39.7927	0.0317982	Shared
GH13_9.hmm	14.0233	34.7476	0.0320275	Shared
GH5.hmm	15.154	17.3404	0.0320822	Shared
GT10.hmm	3.588	49.033	0.0321157	Shared
GH146.hmm	3.44325	28.0697	0.0323568	Shared
GH112.hmm	33.7481	49.085	0.0323595	Shared
GT83.hmm	16.6665	23.627	0.0325209	Shared
GH123.hmm	14.743	14.597	0.032586	Shared
GT6.hmm	0.5275	17.0335	0.0327156	Shared
CBM32.hmm	9.3506	22.1084	0.0328971	Shared
CE20.hmm	1.16	37.319	0.0334476	Shared
GH5_4.hmm	16.6465	8.07	0.0336096	Shared
GH5_39.hmm	16.6465	8.07	0.0336096	Shared
GT8.hmm	28.8035	7.904	0.0336096	Shared
GH5_8.hmm	16.6465	8.07	0.0336096	Shared
GH43_22.hmm	7.0675	8.8445	0.0336096	Shared
GH26.hmm	5.036	7.2685	0.0336096	Shared
GT39.hmm	1.2292	36.0564	0.0338971	Shared
GH121.hmm	3.0665	72.9515	0.0339843	Shared
GH73.hmm	12.8998	17.535	0.0340264	Shared
GH170.hmm	13.4095	9.446	0.0344503	Shared
GH10.hmm	0.12725	21.3852	0.0347035	Shared
GH127.hmm	3.868	39.094	0.0348014	Shared
GT3.hmm	24.4595	15.2135	0.0350564	Shared
GH5_46.hmm	19.6923	23.1917	0.0351345	Shared
CE8.hmm	5.15362	43.1335	0.035362	Shared
GH5_22.hmm	29.5385	26.7175	0.0359622	Shared
GH4.hmm	23.8798	23.0385	0.0362928	Shared
GT2_Glyco_trans_2_3.hmm	19.5527	19.7715	0.0376313	Shared
CBM62.hmm	10.9645	0.7175	0.0377905	Shared
GH5_47.hmm	25.784	53.435	0.0381841	Shared
GH5_45.hmm	25.784	53.435	0.0381841	Shared
GH5_50.hmm	25.784	53.435	0.0381841	Shared
GH5_9.hmm	25.784	53.435	0.0381841	Shared
GH5_44.hmm	25.784	53.435	0.0381841	Shared
GH5_14.hmm	25.784	53.435	0.0381841	Shared
GH5_37.hmm	25.784	53.435	0.0381841	Shared
GH13_15.hmm	18.308	6.7635	0.0395222	Shared
GH9.hmm	25.042	1.51	0.041653	Shared
PL11.hmm	58.3505	94.7275	0.0422484	Shared
PL11_1.hmm	58.3505	94.7275	0.0422484	Shared
PL11_2.hmm	58.3505	94.7275	0.0422484	Shared
PL22.hmm	38.808	67.104	0.0422484	Shared
GH35.hmm	37.498	65.706	0.0422484	Shared
GH13_38.hmm	33.9007	12.7903	0.0448933	Shared
GH136.hmm	38.647	14.994	0.045154	Shared
CBM83.hmm	61.252	7.177	0.0495657	Shared
CBM82.hmm	61.252	7.177	0.0495657	Shared

### Sheet: TableS4
Table S4. Analysis of Pfam highlighting pathways with statistically significant differences between HC and IBS patients.
* Functions with identical pathway names but multiple gene-level entries were averaged to generate one representative value per pathway.
pfam_Pathway	HC_sum	IBS_sum	p-value	Status
DNA polymerase III psi subunit	0	75.279	0.00205959	Unique to IBS
Protein of unknown function (DUF1722)	0	63.299	0.00205959	Unique to IBS
Enterocin A Immunity	0	17.687	0.00374406	Unique to IBS
Type II secretion system (T2SS), protein I	0	72.902	0.00374406	Unique to IBS
Peptidoglycan-synthase activator LpoB	0	119.517	0.00374406	Unique to IBS
Protein of unknown function, DUF484	0	89.437	0.00374406	Unique to IBS
Protein of unknown function (DUF1190)	0	89.028	0.00374406	Unique to IBS
SH3 domain	0	55.345	0.00374406	Unique to IBS
NTF2-like N-terminal transpeptidase domain	0	58.802	0.00374406	Unique to IBS
Protein of unknown function (DUF2509)	0	54.103	0.00374406	Unique to IBS
NADH-ubiquinone/plastoquinone oxidoreductase chain 4L	0	40.681	0.00374406	Unique to IBS
Alpha-amylase C-terminal	0	30.558	0.00374406	Unique to IBS
CopC domain	0	39.611	0.00665831	Unique to IBS
Hydroxymethylglutaryl-coenzyme A synthase C terminal	0	26.365	0.00665831	Unique to IBS
Aluminium activated malate transporter	0	82.004	0.00665831	Unique to IBS
Extensin-like protein C-terminus	0	69.249	0.00665831	Unique to IBS
Acetyltransferase (GNAT) domain, PanZ	0	64.26	0.00665831	Unique to IBS
Family of unknown function (DUF6556)	0	27.831	0.00665831	Unique to IBS
Protein of unknown function (DUF2878)	0	116.303	0.00665831	Unique to IBS
Type II secretion system (T2SS), protein M	0	114.657	0.00665831	Unique to IBS
Domain of unknown function (DUF1896)	0	17.405	0.00665831	Unique to IBS
M26 IgA1-specific Metallo-endopeptidase C-terminal region	0	31.453	0.00665831	Unique to IBS
TcpE family	0	24.636	0.00665831	Unique to IBS
Accessory secretory protein Sec, Asp5	0	13.573	0.00665831	Unique to IBS
YidC periplasmic domain	0	21.964	0.00665831	Unique to IBS
Domain of unknown function (DUF4479)	0	21.904	0.00665831	Unique to IBS
TraB/PrgY/gumN family	0	50.022	0.00665831	Unique to IBS
Domain of unknown function (DUF4313)	0	110.582	0.00665831	Unique to IBS
Phage shock protein PspD (Phageshock_PspD)	0	74.287	0.00665831	Unique to IBS
Peroxide stress protein YaaA	0	36.658	0.00665831	Unique to IBS
Domain of unknown function (DUF4295)	0	19.062	0.00665831	Unique to IBS
Domain of unknown function (DUF4491)	0	21.715	0.00665831	Unique to IBS
Domain of unknown function (DUF956)	0	31.6935	0.00912962	Unique to IBS
NAD-binding of NADP-dependent 3-hydroxyisobutyrate dehydrogenase	0	43.503	0.00995625	Unique to IBS
Protein of unknown function (DUF416)	0	32.028	0.0116052	Unique to IBS
ChaC-like protein	0	51.225	0.0116052	Unique to IBS
Integral membrane protein TerC family	0	73.497	0.0116052	Unique to IBS
HemY protein N-terminus	0	60.073	0.0116052	Unique to IBS
YMGG-like Gly-zipper	0	48.125	0.0116052	Unique to IBS
Dehydratase small subunit	0	41.255	0.0116052	Unique to IBS
HypF finger	0	73.033	0.0116052	Unique to IBS
Cellulose synthase operon protein C C-terminus (BCSC_C)	0	81.77	0.0116052	Unique to IBS
HypF Kae1-like domain	0	73.033	0.0116052	Unique to IBS
Hydrogenase-1 expression protein HyaE	0	49.688	0.0116052	Unique to IBS
YfhG lipoprotein	0	42.149	0.0116052	Unique to IBS
Bacterial type II/III secretion system short domain	0	46.651	0.0116052	Unique to IBS
Two-component sensor protein CpxA, periplasmic domain	0	51.063	0.0116052	Unique to IBS
Protein of unknown function (DUF3574)	0	47.257	0.0116052	Unique to IBS
tRNA pseudouridine synthase C	0	39.834	0.0116052	Unique to IBS
Phosphotriesterase family	0	15.076	0.0116052	Unique to IBS
Plasmid stability protein	0	125.299	0.0116052	Unique to IBS
AsmA family	0	52.356	0.0116052	Unique to IBS
ProQ C-terminal domain	0	30.132	0.0116052	Unique to IBS
ProQ/FINO family	0	30.132	0.0116052	Unique to IBS
Nuclear transport factor 2 (NTF2) domain	0	70.889	0.0116052	Unique to IBS
Protein of unknown function (DUF1073)	0	24.924	0.0116052	Unique to IBS
Nickel/cobalt transporter regulator	0	33.491	0.0116052	Unique to IBS
ZinT (YodA) periplasmic lipocalin-like zinc-recruitment	0	17.57	0.0116052	Unique to IBS
2-keto-3-deoxy-galactonokinase	0	35.091	0.0116052	Unique to IBS
Protein of unknown function (DUF2756)	0	46.495	0.0116052	Unique to IBS
Protein of unknown function (DUF2798)	0	33.76	0.0116052	Unique to IBS
Middle domain of thiamine pyrophosphate	0	63.585	0.0116052	Unique to IBS
Allinase	0	50.118	0.0116052	Unique to IBS
Putative glycoside hydrolase Family 18, chitinase_18	0	17.297	0.0116052	Unique to IBS
Protein of unknown function (DUF2892)	0	37.081	0.0116052	Unique to IBS
Cytochrome C biogenesis protein	0	52.056	0.0116052	Unique to IBS
Mechanosensitive ion channel porin domain	0	53.973	0.0116052	Unique to IBS
MbtH-like protein	0	69.528	0.0116052	Unique to IBS
Maltose operon periplasmic protein precursor (MalM)	0	55.231	0.0116052	Unique to IBS
Protein of unknown function (DUF3290)	0	29.826	0.0116052	Unique to IBS
Cytochrome C biogenesis protein transmembrane region	0	71.75	0.0116052	Unique to IBS
LppC putative lipoprotein	0	55.84	0.0116052	Unique to IBS
Methyltransferase small domain N-terminal	0	61.108	0.0116052	Unique to IBS
Protein of unknown function DUF72	0	22.266	0.0116052	Unique to IBS
Fimbrial protein	0	69.765	0.0116052	Unique to IBS
Enterochelin esterase, N-terminal	0	81.973	0.0116052	Unique to IBS
Rieske-like [2Fe-2S] domain	0	29.234	0.0116052	Unique to IBS
Elongation factor SelB, winged helix	0	63.654	0.0116052	Unique to IBS
Sulphur transport	0	41.595	0.0116052	Unique to IBS
Superinfection immunity protein	0	30.071	0.0116052	Unique to IBS
RimK PreATP-grasp domain	0	48.523	0.0116052	Unique to IBS
Glycine zipper	0	48.125	0.0116052	Unique to IBS
6-phosphogluconate dehydrogenase, C-terminal domain	0	122.399	0.0116052	Unique to IBS
Domain of unknown function (DUF4866)	0	13.473	0.0116052	Unique to IBS
Domain of unknown function (DUF1889)	0	60.513	0.0116052	Unique to IBS
TraQ conjugal transfer protein	0	25.414	0.0116052	Unique to IBS
Ethanolamine utilization protein EutK C-terminus	0	69.841	0.0116052	Unique to IBS
Retrotransposon gag protein	0	16.844	0.0116052	Unique to IBS
Domain of Unknown Function with PDB structure (DUF3862)	0	28.28	0.0116052	Unique to IBS
Eukaryotic integral membrane protein (DUF1751)	0	24.167	0.0116052	Unique to IBS
Single-strand DNA-specific exonuclease, C terminal domain	0	16.514	0.0116052	Unique to IBS
CDP-diacylglycerol pyrophosphatase	0	48.299	0.0116052	Unique to IBS
FimH, mannose binding	0	69.765	0.0116052	Unique to IBS
Catalase	0	30.047	0.0116052	Unique to IBS
Domain of unknown function (DUF1803)	0	18.977	0.0116052	Unique to IBS
Transcriptional regulator	0	53.548	0.0116052	Unique to IBS
Fatty acid desaturase	0	48.633	0.0116052	Unique to IBS
Catalase-related immune-responsive	0	30.047	0.0116052	Unique to IBS
FecR protein	0	32.16	0.0118049	Unique to IBS
Protein of unknown function (DUF454)	0	24.2005	0.0132621	Unique to IBS
Dehydratase medium subunit	0	62.21	0.0132621	Unique to IBS
Putative propanediol utilisation	0	60.842	0.0132621	Unique to IBS
Family of unknown function (DUF6574)	0	17.9365	0.0132621	Unique to IBS
Glucokinase	0	32.8443	0.0136704	Unique to IBS
MarC family integral membrane protein	0	40.6515	0.0157355	Unique to IBS
Mechanosensitive ion channel inner membrane domain 1	0	43.5695	0.0157355	Unique to IBS
Ethanolamine ammonia-lyase light chain (EutC)	0	73.02	0.0157355	Unique to IBS
Alanine dehydrogenase/PNT, N-terminal domain	0	30.2695	0.0157355	Unique to IBS
Histidine phosphatase superfamily (branch 2)	0	60.5	0.0157355	Unique to IBS
YcjX-like family, DUF463	0	39.2245	0.0157355	Unique to IBS
Disulphide bond corrector protein DsbC	0	78.1555	0.0157355	Unique to IBS
Domain of unknown function (DUF6287)	0	28.4107	0.0172475	Unique to IBS
Multicopper oxidase	0	45.9133	0.0188965	Unique to IBS
Domain of unknown function (DUF3502)	0	12.692	0.0198658	Unique to IBS
Dicarboxylate transport	0	48.583	0.0198658	Unique to IBS
Domain of unknown function (DUF3440)	0	25.179	0.0198658	Unique to IBS
Uncharacterised protein family (UPF0270)	0	11.19	0.0198658	Unique to IBS
Voltage-dependent anion channel	0	35.08	0.0198658	Unique to IBS
Carbohydrate-selective porin, OprB family	0	41.362	0.0198658	Unique to IBS
CadC C-terminal domain 1	0	72.663	0.0198658	Unique to IBS
FAD binding domain of DNA photolyase	0	55.663	0.0198658	Unique to IBS
Transcription factor WhiB	0	70.222	0.0198658	Unique to IBS
3-hydroxybutyryl-CoA dehydrogenase reduced Rossmann-fold domain	0	36.154	0.0198658	Unique to IBS
Domain of unknown function (DUF5590)	0	16.522	0.0198658	Unique to IBS
Cellulase N-terminal ig-like domain	0	18.75	0.0198658	Unique to IBS
Domain of unknown function (DUF1338)	0	36.529	0.0198658	Unique to IBS
YKOF-related Family	0	12.628	0.0198658	Unique to IBS
SpoU, rRNA methylase, C-terminal	0	42.886	0.0198658	Unique to IBS
DnaT DNA-binding domain	0	52.457	0.0198658	Unique to IBS
Domain of unknown function (DUF5658)	0	38.114	0.0198658	Unique to IBS
1-carboxybiuret hydrolase subunit AtzG-like	0	45.656	0.0198658	Unique to IBS
DNA photolyase	0	55.663	0.0198658	Unique to IBS
UPF0176 acylphosphatase like domain	0	16.309	0.0198658	Unique to IBS
SpuA C-terminal	0	19.706	0.0198658	Unique to IBS
Copper resistance protein D	0	68.058	0.0198658	Unique to IBS
Stringent starvation protein B	0	62.196	0.0198658	Unique to IBS
Domain of unknown function (DUF4906)	0	25.378	0.0198658	Unique to IBS
DKNYY family	0	27.693	0.0198658	Unique to IBS
YnbE-like lipoprotein	0	34.055	0.0198658	Unique to IBS
Stealth protein CR2, conserved region 2	0	28.294	0.0198658	Unique to IBS
7TMR-DISM extracellular 2	0	38.896	0.0198658	Unique to IBS
2TM domain	0	68.96	0.0198658	Unique to IBS
Cupin superfamily (DUF985)	0	14.661	0.0198658	Unique to IBS
Domain of unknown function (DUF4976)	0	13.328	0.0198658	Unique to IBS
DNA primase DnaG DnaB-binding	0	51.203	0.0198658	Unique to IBS
Type II secretion system (T2SS), protein G	0	47.213	0.0198658	Unique to IBS
Domain of unknown function (DUF4276)	0	25.088	0.0198658	Unique to IBS
Stealth protein CR1, conserved region 1	0	28.294	0.0198658	Unique to IBS
Type II secretion system (T2SS), protein L	0	92.557	0.0198658	Unique to IBS
YetA-like protein	0	13.78	0.0198658	Unique to IBS
3'-5' exonuclease	0	47.199	0.0198658	Unique to IBS
Competence protein CoiA-like family	0	21.871	0.0198658	Unique to IBS
Glycogen debranching enzyme C-terminal domain	0	47.565	0.0198658	Unique to IBS
Aspartyl/Asparaginyl beta-hydroxylase	0	23.069	0.0198658	Unique to IBS
Family of unknown function (DUF6470)	0	57.56	0.0198658	Unique to IBS
MoaE protein	0	47.443	0.0198658	Unique to IBS
Protein of unknown function (DUF2705)	0	17.132	0.0198658	Unique to IBS
Protein of unknown function (DUF2815)	0	22.592	0.0198658	Unique to IBS
Protein of unknown function (DUF2851)	0	25.395	0.0198658	Unique to IBS
Protein of unknown function (DUF2919)	0	45.662	0.0198658	Unique to IBS
Membrane-bound toxin component of toxin-antitoxin system	0	23.208	0.0198658	Unique to IBS
Membrane iron-sulfur containing protein FtrD-like	0	32.582	0.0198658	Unique to IBS
Protein of unknown function (DUF3164)	0	38.345	0.0198658	Unique to IBS
MBG domain	0	99.823	0.0198658	Unique to IBS
Molybdopterin oxidoreductase N-terminal domain	0	60.01	0.0198658	Unique to IBS
Lytic transglycolase	0	87.528	0.0198658	Unique to IBS
Lipoprotein LpqB beta-propeller domain	0	15.451	0.0198658	Unique to IBS
Adenylate cyclase NT domain	0	12.931	0.0198658	Unique to IBS
Lipocalin / cytosolic fatty-acid binding protein family	0	39.813	0.0198658	Unique to IBS
Protein of unknown function (DUF3748)	0	73.247	0.0198658	Unique to IBS
Soluble lytic murein transglycosylase L domain	0	44.416	0.0198658	Unique to IBS
Protein of unknown function (DUF3833)	0	45.2715	0.0198658	Unique to IBS
Bacterial protein of unknown function (DUF903)	0	28.431	0.0198658	Unique to IBS
Protein of unknown function (DUF4056)	0	41.12	0.0198658	Unique to IBS
L-lysine 6-monooxygenase/L-ornithine 5-monooxygenase	0	40.417	0.0198658	Unique to IBS
Adenylate cyclase, class-I	0	15.388	0.0198658	Unique to IBS
MucB/RseB C-terminal domain	0	42.904	0.0198658	Unique to IBS
MucB/RseB N-terminal domain	0	42.904	0.0198658	Unique to IBS
MukB N-terminal	0	33.83	0.0198658	Unique to IBS
Phosphatidylglycerophosphatase A	0	24.81	0.0198658	Unique to IBS
Arginine decarboxylase C-terminal helical extension	0	26.61	0.0198658	Unique to IBS
Phosphoenolpyruvate carboxykinase C-terminal P-loop domain	0	12.477	0.0198658	Unique to IBS
Phosphoenolpyruvate carboxykinase N-terminal domain	0	14.3655	0.0198658	Unique to IBS
Peptidase inhibitor I66	0	41.721	0.0198658	Unique to IBS
Penicillin-binding protein OB-like domain	0	33.503	0.0198658	Unique to IBS
PafC helix-turn-helix domain	0	40.405	0.0198658	Unique to IBS
Primosomal replication protein priC	0	77.094	0.0198658	Unique to IBS
Processivity clamp loader gamma complex DNA pol III C-term	0	76.026	0.0198658	Unique to IBS
Prokaryotic dksA/traR C4-type zinc finger	0	19.953	0.0198658	Unique to IBS
Propionate catabolism activator	0	44.775	0.0198658	Unique to IBS
Protein adenylyltransferase SelO	0	48.802	0.0198658	Unique to IBS
Aminomethyltransferase folate-binding domain	0	51.626	0.0198658	Unique to IBS
NikR C terminal nickel binding domain	0	46.621	0.0198658	Unique to IBS
Protein of unknown function (DUF1097)	0	40.191	0.0198658	Unique to IBS
Protein of unknown function (DUF1348)	0	21.861	0.0198658	Unique to IBS
Protein of unknown function (DUF1375)	0	23.05	0.0198658	Unique to IBS
Protein of unknown function (DUF1425)	0	51.818	0.0198658	Unique to IBS
Protein of unknown function (DUF1481)	0	48.337	0.0198658	Unique to IBS
Protein of unknown function (DUF2496)	0	20.908	0.0198658	Unique to IBS
MukB hinge domain	0	33.83	0.0198658	Unique to IBS
Protein of unknown function (DUF418)	0	68.463	0.0198658	Unique to IBS
L-asparaginase II	0	12.58	0.0198658	Unique to IBS
Adaptive response protein AidB N-terminal domain	0	88.515	0.0198658	Unique to IBS
Heavy-metal resistance	0	43.126	0.0198658	Unique to IBS
Glycosyl hydrolases family 11	0	20.556	0.0198658	Unique to IBS
Rubredoxin binding C-terminal domain	0	40.417	0.0198658	Unique to IBS
AMIN domain	0	31.385	0.0198658	Unique to IBS
Glycine cleavage T-protein C-terminal barrel domain	0	40.075	0.0198658	Unique to IBS
GspL periplasmic domain	0	92.557	0.0198658	Unique to IBS
Putative thioesterase (yiiD_Cterm)	0	28.7	0.0198658	Unique to IBS
Scaffold domain	0	42.159	0.0198658	Unique to IBS
Secretion monitor precursor protein (SecM)	0	49.945	0.0198658	Unique to IBS
Fungal family of unknown function (DUF1776)	0	30.114	0.0198658	Unique to IBS
HemX, putative uroporphyrinogen-III C-methyltransferase	0	36.909	0.0198658	Unique to IBS
Family of unknown function (DUF6582)	0	73.809	0.0198658	Unique to IBS
Glutamyl-tRNAGlu reductase, dimerisation domain	0	18.58	0.0198658	Unique to IBS
Hemin uptake protein hemP	0	31.428	0.0198658	Unique to IBS
Glutamyl-tRNAGlu reductase, N-terminal domain	0	18.58	0.0198658	Unique to IBS
Glycosyl hydrolase family 66	0	13.032	0.0198658	Unique to IBS
ARD/ARD' family	0	48.683	0.0198658	Unique to IBS
Flavinator of succinate dehydrogenase	0	21.473	0.0198658	Unique to IBS
Siderophore-interacting protein	0	65.894	0.0198658	Unique to IBS
Protein of unknown function (DUF444)	0	32.467	0.0198658	Unique to IBS
Protein of unknown function (DUF938)	0	31.107	0.0198658	Unique to IBS
IgA Peptidase M64	0	20.389	0.0198658	Unique to IBS
Protein of unknown function (DUF969)	0	40.664	0.0198658	Unique to IBS
Putative collagen-binding domain of a collagenase	0	34.667	0.0198658	Unique to IBS
Bacterial virulence factor haemolysin	0	42.06	0.0198658	Unique to IBS
Protein of unknown function DUF84	0	23.181	0.0198658	Unique to IBS
Bacteriophage KPP10, Structural protein ORF10	0	25.404	0.0198658	Unique to IBS
Protein of unknown function with HXXEE motif	0	27.405	0.0198658	Unique to IBS
Protein of unknown function, DUF480	0	30.968	0.0198658	Unique to IBS
Glucan-binding protein C	0	19.5103	0.0198658	Unique to IBS
Gluconate 2-dehydrogenase subunit 3	0	33.109	0.0198658	Unique to IBS
Siderophore-interacting FAD-binding domain	0	65.894	0.0198658	Unique to IBS
Protein of unknown function (DUF2804)	0	19.3305	0.0200686	Unique to IBS
Bacterial alpha-2-macroglobulin MG3 domain	0	37.2655	0.0200686	Unique to IBS
M26 IgA1-specific Metallo-endopeptidase N-terminal region	0	29.3735	0.0200686	Unique to IBS
Fusaric acid resistance protein family	0	55.456	0.0200686	Unique to IBS
Glutathione S-transferase, N-terminal domain	0	48.1391	0.0200881	Unique to IBS
Sugar-transfer associated ATP-grasp	0	40.9993	0.02165	Unique to IBS
TilS substrate binding domain	0	98.5647	0.02165	Unique to IBS
Uncharacterised MFS-type transporter YbfB	0	54.8173	0.0222699	Unique to IBS
Peptidase C1-like family	0	37.4655	0.0225421	Unique to IBS
MFS_1 like family	0	37.1613	0.0230268	Unique to IBS
Glutathione S-transferase, C-terminal domain	0	34.904	0.0239189	Unique to IBS
Arginine N-succinyltransferase beta subunit	0	37.6223	0.0246072	Unique to IBS
PepSY-associated TM region	0	33.4233	0.0261877	Unique to IBS
Domain of unknown function (DUF202)	0	44.3385	0.0266724	Unique to IBS
Iron permease FTR1 family	0	39.76	0.0266724	Unique to IBS
MalT-like TPR region	0	37.8785	0.0266724	Unique to IBS
Bacterial cellulose synthase subunit	0	59.4125	0.0266724	Unique to IBS
HaeIII restriction endonuclease	0	18.459	0.0266724	Unique to IBS
DD-reactivating factor swiveling domain	0	41.449	0.0266724	Unique to IBS
Bacterial export proteins, family 1	0	11.345	0.0266724	Unique to IBS
Ribonuclease R winged-helix domain	0	30.854	0.0266724	Unique to IBS
Catalytic LigB subunit of aromatic ring-opening dioxygenase	0	40.726	0.0266724	Unique to IBS
Domain of unknown function (DUF1971)	0	20.4845	0.0266724	Unique to IBS
Lon-like protease BrxL-like, ATPase domain	0	44.851	0.0266724	Unique to IBS
Domain of unknown function (DUF305)	0	27.717	0.0266724	Unique to IBS
Succinylarginine dihydrolase	0	43.6585	0.0266724	Unique to IBS
MmyB-like transcription regulator ligand binding domain	0	51.0205	0.0266724	Unique to IBS
Domain of unknown function (DUF1958)	0	23.382	0.0266724	Unique to IBS
2-oxoacid dehydrogenases acyltransferase (catalytic domain)	0	16.9265	0.0266724	Unique to IBS
Family of unknown function (DUF6466)	0	15.6785	0.0266724	Unique to IBS
2-keto-3-deoxygluconate permease	0	29.5365	0.0266724	Unique to IBS
Putative inner membrane exporter, YdcZ	0	17.8485	0.0266724	Unique to IBS
Type VI secretion system protein DotU	0	41.5455	0.0266724	Unique to IBS
BREX system Lon protease-like protein BrxL N-terminal	0	44.851	0.0266724	Unique to IBS
Family of unknown function (DUF6584)	0	30.9285	0.0266724	Unique to IBS
LigT like Phosphoesterase	0	37.673	0.0266724	Unique to IBS
AlkA N-terminal domain	0	67.7305	0.0266724	Unique to IBS
Glycosyl-hydrolase 97 C-terminal, oligomerisation	0	22.0643	0.0289413	Unique to IBS
Carbohydrate binding module (family 6)	0	18.3863	0.0289413	Unique to IBS
Maltoporin periplasmic N-terminal extension	0	32.7627	0.0289413	Unique to IBS
SPOR domain	0	55.176	0.0289413	Unique to IBS
2OG-Fe(II) oxygenase superfamily	0	33.1063	0.0300757	Unique to IBS
Clostridial hydrophobic W	0	13.837	0.033479	Unique to IBS
Glycoside hydrolase 97	0	21.418	0.033479	Unique to IBS
Glycine transporter	0	25.7	0.033479	Unique to IBS
Dehydratase large subunit	0	31.8	0.033479	Unique to IBS
Cytochrome C oxidase, cbb3-type, subunit III	0	51.241	0.033479	Unique to IBS
Seadornavirus VP7	0	17.429	0.033479	Unique to IBS
Clostripain family	0	12.816	0.033479	Unique to IBS
Cysteine dioxygenase type I	0	34.277	0.033479	Unique to IBS
GNAT acetyltransferase 2	0	48.6645	0.033479	Unique to IBS
non-haem dioxygenase in morphine synthesis N-terminal	0	29.0997	0.033479	Unique to IBS
Creatinine amidohydrolase	0	8.39	0.033479	Unique to IBS
YebG protein	0	46.489	0.033479	Unique to IBS
yiaA/B two helix domain	0	19.648	0.033479	Unique to IBS
YggL 50S ribosome-binding protein	0	15.233	0.033479	Unique to IBS
DTW domain	0	44.347	0.033479	Unique to IBS
C terminal of Calcineurin-like phosphoesterase	0	28.005	0.033479	Unique to IBS
YqjK-like protein	0	58.075	0.033479	Unique to IBS
Conjugative transposon, TraM	0	22.791	0.033479	Unique to IBS
2'-5' RNA ligase superfamily	0	59.632	0.033479	Unique to IBS
Chlorhexidine efflux transporter	0	25.009	0.033479	Unique to IBS
Bifunctional transglycosylase second domain	0	40.856	0.033479	Unique to IBS
phage-Barnase-EndoU-ColicinE5/D-RelE like nuclease4	0	95.1445	0.033479	Unique to IBS
Glucose-6-phosphate dehydrogenase, C-terminal domain	0	12.527	0.033479	Unique to IBS
BrxA	0	46.055	0.033479	Unique to IBS
tRNA(Met) cytidine acetyltransferase TmcA, N-terminal	0	62.915	0.033479	Unique to IBS
tRNA-binding domain	0	48.6645	0.033479	Unique to IBS
beta-glucosidase 2, glycosyl-hydrolase family 116 N-term	0	10.653	0.033479	Unique to IBS
Coproporphyrinogen III oxidase	0	44.264	0.033479	Unique to IBS
Chitin synthase	0	38.248	0.033479	Unique to IBS
Cytochrome c	0	51.241	0.033479	Unique to IBS
SecD export protein N-terminal TM region	0	33.715	0.033479	Unique to IBS
Collagen binding domain	0	13.492	0.033479	Unique to IBS
Selenoprotein, putative	0	17.842	0.033479	Unique to IBS
YWFCY protein	0	11.44	0.033479	Unique to IBS
Domain of unknown function (DUF4135)	0	38.3673	0.033479	Unique to IBS
YSIRK type signal peptide	0	22.202	0.033479	Unique to IBS
6,7-dimethyl-8-ribityllumazine synthase	0	14.686	0.033479	Unique to IBS
Domain of unknown function (DUF6371)	0	25.69	0.033479	Unique to IBS
Domain of unknown function (DUF6046)	0	17.506	0.033479	Unique to IBS
Domain of unknown function (DUF5300)	0	23.188	0.033479	Unique to IBS
Domain of unknown function (DUF5105)	0	12.431	0.033479	Unique to IBS
Domain of unknown function (DUF4974)	0	18.621	0.033479	Unique to IBS
5-carboxymethyl-2-hydroxymuconate isomerase	0	26.688	0.033479	Unique to IBS
Fe-S metabolism associated domain	0	51.576	0.033479	Unique to IBS
Domain of unknown function (DUF4956)	0	66.176	0.033479	Unique to IBS
Domain of unknown function (DUF4922)	0	5.306	0.033479	Unique to IBS
Trm112p-like protein	0	28.789	0.033479	Unique to IBS
Domain of unknown function (DUF4913)	0	21.24	0.033479	Unique to IBS
TspO/MBR family	0	51.743	0.033479	Unique to IBS
Domain of unknown function (DUF4886)	0	13.594	0.033479	Unique to IBS
FeoC like transcriptional regulator	0	20.477	0.033479	Unique to IBS
Family of unknown function (DUF6115)	0	12.39	0.033479	Unique to IBS
Doubled CXXCH motif (Paired_CXXCH_1)	0	51.241	0.033479	Unique to IBS
Survival protein SurE	0	37.492	0.033479	Unique to IBS
Family of unknown function (DUF6020)	0	13.5975	0.033479	Unique to IBS
Tetrahydrodipicolinate N-succinyltransferase N-terminal	0	13.142	0.033479	Unique to IBS
Tellurite resistance protein TerB	0	32.66	0.033479	Unique to IBS
FUSC-like inner membrane protein yccS	0	17.616	0.033479	Unique to IBS
A-macroglobulin TED domain	0	43.589	0.033479	Unique to IBS
Tar ligand binding domain homologue	0	6.283	0.033479	Unique to IBS
A2L zinc ribbon domain	0	19.145	0.033479	Unique to IBS
Cadherin-like domain	0	21.227	0.033479	Unique to IBS
Domain of unknown function (DUF4869)	0	100.159	0.033479	Unique to IBS
Etoposide-induced protein 2.4 (EI24)	0	17.445	0.033479	Unique to IBS
Family of unknown function (DUF5689)	0	27.106	0.033479	Unique to IBS
Entericidin EcnA/B family	0	12.122	0.033479	Unique to IBS
ERAP1-like C-terminal domain	0	13.412	0.033479	Unique to IBS
TATA-box binding	0	20.583	0.033479	Unique to IBS
ER-bound oxygenase mpaB/B'/Rubber oxygenase, catalytic domain	0	43.453	0.033479	Unique to IBS
Dyp-type peroxidase family	0	19.235	0.033479	Unique to IBS
DoxX	0	27.893	0.033479	Unique to IBS
Ethanolamine utilisation protein, EutH	0	27.608	0.033479	Unique to IBS
FxsA cytoplasmic membrane protein	0	29.222	0.033479	Unique to IBS
Domain of unknown function (DUF4493)	0	22.242	0.033479	Unique to IBS
Type II secretion system (T2SS), protein J	0	37.624	0.033479	Unique to IBS
Domain of unknown function (DUF333)	0	33.851	0.033479	Unique to IBS
Cell division protein FtsL	0	24.07	0.033479	Unique to IBS
Domain of unknown function (DUF1869)	0	26.615	0.033479	Unique to IBS
Single cache domain 4	0	23.874	0.033479	Unique to IBS
Single cache domain 3	0	38.449	0.033479	Unique to IBS
Domain of unknown function (DUF1731)	0	48.801	0.033479	Unique to IBS
Fumarate reductase subunit D	0	47.187	0.033479	Unique to IBS
Fumble	0	19.442	0.033479	Unique to IBS
Cellulose biosynthesis protein BcsG	0	46.505	0.033479	Unique to IBS
C-terminal region of band_7	0	35.577	0.033479	Unique to IBS
Cellulose biosynthesis protein BcsO	0	63.412	0.033479	Unique to IBS
Cellulose synthase subunit D	0	49.212	0.033479	Unique to IBS
Fungal trichothecene efflux pump (TRI12)	0	71.353	0.033479	Unique to IBS
Dioxygenase	0	26.824	0.033479	Unique to IBS
C-terminal domain of alpha-glycerophosphate oxidase	0	21.068	0.033479	Unique to IBS
Domain of unknown function (DUF3418)	0	26.675	0.033479	Unique to IBS
Family of unknown function (DUF438)	0	10.791	0.033479	Unique to IBS
Uncharacterized protein conserved in bacteria (DUF2345)	0	60.652	0.033479	Unique to IBS
4'-phosphopantetheinyl transferase N-terminal domain	0	64.753	0.033479	Unique to IBS
Type II secretion system (T2SS), protein N	0	37.448	0.033479	Unique to IBS
Flavin-binding monooxygenase-like	0	74.656	0.033479	Unique to IBS
Type VI secretion protein IcmF C2-like domain	0	49.003	0.033479	Unique to IBS
Type VI secretion system, EvfB, or VasL	0	57.733	0.033479	Unique to IBS
Type VI secretion system, TssF	0	23.38	0.033479	Unique to IBS
Type VI secretion system/phage-baseplate injector OB domain	0	60.652	0.033479	Unique to IBS
Type VI secretion, TssG	0	53.474	0.033479	Unique to IBS
Carboxyltransferase domain, subdomain C and D	0	41.931	0.033479	Unique to IBS
Ubiquinol-cytochrome C chaperone	0	33.614	0.033479	Unique to IBS
Uncharacterised protein family (UPF0149)	0	12.63	0.033479	Unique to IBS
Domain of unknown function (DUF4177)	0	30.6965	0.033479	Unique to IBS
Uncharacterised protein family (UPF0259)	0	36.677	0.033479	Unique to IBS
Uncharacterised protein family UPF0047	0	21.453	0.033479	Unique to IBS
Uncharacterized protein conserved in bacteria (DUF2062)	0	17.023	0.033479	Unique to IBS
Sirohaem synthase dimerisation region	0	53.824	0.033479	Unique to IBS
Uncharacterized protein conserved in bacteria (DUF2252)	0	35.721	0.033479	Unique to IBS
Uncharacterised ACR, YggU family COG1872	0	27.945	0.033479	Unique to IBS
Domain of unknown function (DUF5106)	0	17.447	0.033479	Unique to IBS
zinc-ribbons	0	35.356	0.033479	Unique to IBS
NrdI Flavodoxin like	0	33.099	0.033479	Unique to IBS
Bacterial Ig domain	0	16.3985	0.033479	Unique to IBS
Protein of unknown function (DUF1007)	0	23.75	0.033479	Unique to IBS
Protein of unknown function (DUF1043)	0	20.114	0.033479	Unique to IBS
Accessory Sec system protein Asp1	0	10.823	0.033479	Unique to IBS
Accessory Sec secretory system ASP3	0	56.227	0.033479	Unique to IBS
Invasion gene expression up-regulator, SirB	0	26.767	0.033479	Unique to IBS
Protein of unknown function (DUF1131)	0	21.395	0.033479	Unique to IBS
Muconolactone delta-isomerase	0	21.148	0.033479	Unique to IBS
Outer membrane usher protein	0	41.987	0.033479	Unique to IBS
Protein of unknown function (DUF1176)	0	42.022	0.033479	Unique to IBS
Protein of unknown function (DUF2955)	0	24.693	0.033479	Unique to IBS
Aldolase/RraA	0	47.765	0.033479	Unique to IBS
Iron-sulphur cluster biosynthesis	0	18.505	0.033479	Unique to IBS
Respiratory-chain NADH dehydrogenase, 49 Kd subunit	0	23.863	0.033479	Unique to IBS
Protein of unknown function (DUF1198)	0	35.096	0.033479	Unique to IBS
Modulator of Rho-dependent transcription termination (ROF)	0	31.516	0.033479	Unique to IBS
Inverse autotransporter, beta-domain	0	24.849	0.033479	Unique to IBS
MoaF N-terminal domain	0	63.43	0.033479	Unique to IBS
Interferon-alpha/beta receptor, fibronectin type III	0	19.563	0.033479	Unique to IBS
Aminopeptidase P, N-terminal domain	0	60.226	0.033479	Unique to IBS
Phage related protein	0	14.249	0.033479	Unique to IBS
Bacterial Alpha-2-macroglobulin MG1 domain	0	43.589	0.033479	Unique to IBS
Ig-fold domain	0	8.829	0.033479	Unique to IBS
Protein of unknown function (DUF3097)	0	29.943	0.033479	Unique to IBS
N terminal of Calcineurin-like phosphoesterase	0	28.005	0.033479	Unique to IBS
Putative Competence protein ComGF	0	16.327	0.033479	Unique to IBS
Prokaryotic homologs of the JAB domain	0	8.127	0.033479	Unique to IBS
Integron-associated effector binding protein	0	23.219	0.033479	Unique to IBS
Bacterial Alpha-2-macroglobulin MG10 domain	0	43.589	0.033479	Unique to IBS
Outer membrane lipoprotein LolB	0	33.164	0.033479	Unique to IBS
Outer membrane lipoprotein carrier protein LolA	0	12.894	0.033479	Unique to IBS
Bacterial Alpha-2-macroglobulin MG5 domain	0	43.589	0.033479	Unique to IBS
Putative Ice-binding-like adhesive domain	0	17.235	0.033479	Unique to IBS
Ribonucleotide reductase, barrel domain	0	34.41	0.033479	Unique to IBS
Ribonucleotide reductase, all-alpha domain	0	41.609	0.033479	Unique to IBS
ArlS sensor domain	0	19.493	0.033479	Unique to IBS
ImpA, N-terminal, type VI secretion system	0	57.733	0.033479	Unique to IBS
Respiratory nitrate reductase beta C-terminal	0	21.262	0.033479	Unique to IBS
MoaF C-terminal domain	0	63.43	0.033479	Unique to IBS
MltA-interacting protein MipA	0	21.389	0.033479	Unique to IBS
Pyruvate ferredoxin oxidoreductase beta subunit C terminal	0	64.786	0.033479	Unique to IBS
Mannosidase Ig/CBM-like domain	0	6.012	0.033479	Unique to IBS
Levansucrase/Invertase	0	13.259	0.033479	Unique to IBS
Bacterial membrane protein N terminal	0	36.313	0.033479	Unique to IBS
Quercetinase C-terminal cupin domain	0	34.458	0.033479	Unique to IBS
PapC C-terminal domain	0	41.987	0.033479	Unique to IBS
Bacterial macroglobulin domain 6	0	43.589	0.033479	Unique to IBS
Alpha-2-macroglobulin family	0	43.589	0.033479	Unique to IBS
Malonate decarboxylase, alpha subunit, transporter	0	76.9795	0.033479	Unique to IBS
MG2 domain	0	43.589	0.033479	Unique to IBS
Bacterial inner membrane protein	0	21.922	0.033479	Unique to IBS
META domain	0	48.461	0.033479	Unique to IBS
Protein of unknown function (DUF2398)	0	6.7365	0.033479	Unique to IBS
Alpha-N-acetylglucosaminidase (NAGLU) tim-barrel domain	0	8.999	0.033479	Unique to IBS
Alpha-L-fucosidase	0	10.211	0.033479	Unique to IBS
Protein of unknown function (DUF1698)	0	13.894	0.033479	Unique to IBS
Malate:quinone oxidoreductase (Mqo)	0	23.695	0.033479	Unique to IBS
Alpha-2-macroglobulin bait region domain	0	43.589	0.033479	Unique to IBS
Bacterial Type VI secretion, VC_A0110, EvfL, ImpJ, VasE	0	49.459	0.033479	Unique to IBS
Alpha galactosidase A	0	48.609	0.033479	Unique to IBS
Peptidase M60, enhancin and enhancin-like	0	37.212	0.033479	Unique to IBS
Alkyl sulfatase dimerisation	0	7.957	0.033479	Unique to IBS
MltA specific insert domain	0	32.06	0.033479	Unique to IBS
L,D-transpeptidase C-terminal domain	0	34.4185	0.033479	Unique to IBS
Protein of unknown function (DUF1290)	0	12.203	0.033479	Unique to IBS
L-rhamnose-proton symport protein (RhaT)	0	22.809	0.033479	Unique to IBS
Bacterial OB fold (BOF) protein	0	19.948	0.033479	Unique to IBS
Penicillin-binding protein Tp47 domain C	0	28.437	0.033479	Unique to IBS
Receptor L domain	0	18.106	0.033479	Unique to IBS
ATP-dependent helicase C-terminal	0	50.385	0.033479	Unique to IBS
Protein of unknown function (DUF1318)	0	24.318	0.033479	Unique to IBS
Putative type VI secretion system Rhs element Vgr	0	60.652	0.033479	Unique to IBS
Penicillin-Binding Protein C-terminus Family	0	70.557	0.033479	Unique to IBS
Metallophosphoesterase, calcineurin superfamily	0	15.214	0.033479	Unique to IBS
Pyridoxal phosphate biosynthesis protein PdxJ	0	31.711	0.033479	Unique to IBS
Lanthionine synthetase C-like protein	0	18.581	0.033479	Unique to IBS
Protein of unknown function (DUF1427)	0	25.373	0.033479	Unique to IBS
Hypothetical glycosyl hydrolase family 13	0	40.514	0.033479	Unique to IBS
Hydroxyphenylpyruvate dioxygenase, HPPD, N-terminal	0	34.894	0.033479	Unique to IBS
Peroxidase	0	36.262	0.033479	Unique to IBS
Phosphatidylinositol-specific phospholipase C, X domain	0	7.801	0.033479	Unique to IBS
Nitrate and nitrite sensing	0	42.925	0.033479	Unique to IBS
Phenazine biosynthesis-like protein	0	16.151	0.033479	Unique to IBS
Phenolic acid decarboxylase (PAD)	0	23.345	0.033479	Unique to IBS
NHL repeat	0	18.718	0.033479	Unique to IBS
SCP-2 sterol transfer family	0	14.57	0.033479	Unique to IBS
Oligonucleotide/oligosaccharide-binding (OB)-fold	0	26.675	0.033479	Unique to IBS
Glycosyl-hydrolase 97 N-terminal	0	23.7875	0.033479	Unique to IBS
Haemin-degrading HemS.ChuX domain	0	56.241	0.033479	Unique to IBS
Protein of unknown function (DUF489)	0	50.261	0.033479	Unique to IBS
OHCU decarboxylase	0	60.978	0.033479	Unique to IBS
Aconitate hydratase 2 N-terminus	0	32.55	0.033479	Unique to IBS
BREX protein BrxB	0	38.328	0.033479	Unique to IBS
Haem utilisation ChuX/HutX	0	56.241	0.033479	Unique to IBS
Protein of unknown function (DUF3383)	0	24.708	0.033479	Unique to IBS
Rubredoxin NAD+ reductase C-terminal domain	0	40.357	0.033479	Unique to IBS
Atypical Rib domain	0	17.853	0.033479	Unique to IBS
HPP family	0	41.986	0.033479	Unique to IBS
Nucleoside H+ symporter	0	20.922	0.033479	Unique to IBS
Baseplate wedge protein gp25	0	10.061	0.033479	Unique to IBS
Rnk N-terminus	0	44.879	0.033479	Unique to IBS
S1/P1 Nuclease	0	28.728	0.033479	Unique to IBS
Protein of unknown function (DUF533)	0	21.42	0.033479	Unique to IBS
Protein of unknown function (DUF3408)	0	37.454	0.033479	Unique to IBS
Phosphomannose isomerase type I, helical insertion domain	0	31.899	0.033479	Unique to IBS
HAD superfamily, subfamily IIIB (Acid phosphatase)	0	23.842	0.033479	Unique to IBS
High-affinity nickel-transport protein	0	49.972	0.033479	Unique to IBS
Helicase associated domain (HA2)	0	42.4817	0.033479	Unique to IBS
NgoFVII restriction endonuclease	0	24.847	0.033479	Unique to IBS
O-Glycosyl hydrolase family 30	0	8.356	0.033479	Unique to IBS
Polyribonucleotide phosphorylase C terminal	0	37.255	0.033479	Unique to IBS
N-terminal domain of reverse transcriptase	0	11.313	0.033479	Unique to IBS
N-terminal 7TM region of histidine kinase	0	11.1885	0.033479	Unique to IBS
Bacteriophage abortive infection AbiH	0	10.308	0.033479	Unique to IBS
Protein-tyrosine phosphatase	0	12.167	0.033479	Unique to IBS
Protein of unknown function, DUF485	0	22.038	0.033479	Unique to IBS
Pirin	0	34.458	0.033479	Unique to IBS
Na+ dependent nucleoside transporter C-terminus	0	23.787	0.033479	Unique to IBS
Platelet-activating factor acetylhydrolase, isoform II	0	24.698	0.033479	Unique to IBS
Bacteriophage Mu Gp45 spike protein	0	15.806	0.033479	Unique to IBS
Benzoate membrane transport protein	0	60.852	0.033479	Unique to IBS
Histone deacetylase domain	0	32.136	0.033479	Unique to IBS
Adenosine deaminase	0	36.254	0.033479	Unique to IBS
SHOCT domain	82.739	0	0.00170799	Unique to HC
AbiEi antitoxin C-terminal domain	32.329	0	0.00322284	Unique to HC
Family of unknown function (DUF6672)	18.975	0	0.00473768	Unique to HC
SMI1-KNR4 cell-wall	10.54	0	0.00473768	Unique to HC
Domain of unknown function (DUF2437)	143.415	0	0.00473768	Unique to HC
Septin	132.596	0	0.00473768	Unique to HC
Ribosomal L32p protein family	196.455	0	0.00473768	Unique to HC
RNA methyltransferase	12.39	0	0.00473768	Unique to HC
Short C-terminal domain	20.859	0	0.00473768	Unique to HC
Bacteriophage minor capsid protein	18.902	0	0.00473768	Unique to HC
Domain of unknown function (DUF2828)	61.686	0	0.00473768	Unique to HC
LpxI N-terminal domain	87.425	0	0.00473768	Unique to HC
Inner membrane component domain	125.771	0	0.00473768	Unique to HC
TnsA-like endonuclease N terminal	85.969	0	0.00473768	Unique to HC
Protein of unknown function (DUF456)	80.865	0	0.00473768	Unique to HC
Bacterial purine repressor, N-terminal	108.792	0	0.00473768	Unique to HC
Protein of unknown function (DUF4013)	37.18	0	0.00473768	Unique to HC
Lipopolysaccharide assembly protein A domain	87.42	0	0.00473768	Unique to HC
Bacterial lipid A biosynthesis acyltransferase	102.44	0	0.00473768	Unique to HC
Heparinase II/III-like protein	41.611	0	0.00473768	Unique to HC
LpxI C-terminal domain	87.425	0	0.00473768	Unique to HC
MBH, subunit E	121.89	0	0.00473768	Unique to HC
Protein of unknown function (DUF2922)	185.611	0	0.00473768	Unique to HC
Protein of unknown function (DUF1659)	295.166	0	0.00473768	Unique to HC
Alpha/beta hydrolase domain	130.483	0	0.00473768	Unique to HC
Predicted membrane protein (DUF2232)	121.036	0	0.00473768	Unique to HC
Eco57I restriction-modification methylase	21.9595	0	0.00875267	Unique to HC
Terminase large subunit gpA, endonuclease domain	17.257	0	0.00875267	Unique to HC
Nitrous oxide-stimulated promoter	23.9735	0	0.0127677	Unique to HC
CRISPR-associated (Cas) DxTHG family	18.891	0	0.0127677	Unique to HC
Domain of unknown function (DUF4304)	40.778	0	0.0127677	Unique to HC
Small integral membrane protein (DUF2273)	76.425	0	0.0127677	Unique to HC
MmgE/PrpD C-terminal domain	101.587	0	0.0127677	Unique to HC
MmgE/PrpD N-terminal domain	101.587	0	0.0127677	Unique to HC
5'-nucleotidase	22.996	0	0.0127677	Unique to HC
N-acyltransferase N-terminal domain	28.234	0	0.0127677	Unique to HC
Family of unknown function (DUF5309)	62.818	0	0.0127677	Unique to HC
Phage regulatory protein Rha (Phage_pRha)	9.085	0	0.0127677	Unique to HC
Cthe_2314-like HEPN	13.731	0	0.0127677	Unique to HC
Alpha-acetolactate decarboxylase	137.183	0	0.0127677	Unique to HC
Phage lysozyme	39.969	0	0.0127677	Unique to HC
2,4-diaminopentanoate dehydrogenase C-terminal domain	66.567	0	0.0127677	Unique to HC
Antitoxin component of bacterial toxin-antitoxin system, MqsA	42.105	0	0.0127677	Unique to HC
CpXC protein	26.474	0	0.0127677	Unique to HC
NAD/NADP octopine/nopaline dehydrogenase, alpha-helical domain	24.741	0	0.0127677	Unique to HC
Transposon related HTH domain protein	157.156	0	0.0127677	Unique to HC
Type II intron maturase	12.299	0	0.0127677	Unique to HC
YvrJ protein family	244.107	0	0.0127677	Unique to HC
Phage Tail Protein X	6.214	0	0.0127677	Unique to HC
CW_7 repeat	13.569	0	0.0127677	Unique to HC
Aromatic acid exporter family member 1	22.778	0	0.0127677	Unique to HC
Domain of unknown function (DUF4465)	16.159	0	0.0127677	Unique to HC
Arylsulfotransferase (ASST)	27.345	0	0.0127677	Unique to HC
Na+/H+ ion antiporter subunit	96.634	0	0.0127677	Unique to HC
Ash protein family	9.085	0	0.0127677	Unique to HC
6-pyruvoyl tetrahydropterin synthase	83.789	0	0.0127677	Unique to HC
Protein of unknown function (DUF1232)	109.374	0	0.0127677	Unique to HC
PH domain	123.506	0	0.0127677	Unique to HC
Conserved region of Rad21 / Rec8 like protein	8.226	0	0.0127677	Unique to HC
Serpin (serine protease inhibitor)	18.3695	0	0.0127677	Unique to HC
Pyridine nucleotide-disulphide oxidoreductase, dimerisation domain	68.652	0	0.0127677	Unique to HC
GNAT-like C-terminal domain	28.234	0	0.0127677	Unique to HC
Protein of unknown function (DUF401)	102.823	0	0.0127677	Unique to HC
DNA polymerase III polC-type N-terminus I	6.827	0	0.0127677	Unique to HC
Flotillin	93.033	0	0.0127677	Unique to HC
Methyl-viologen-reducing hydrogenase, delta subunit	119.96	0	0.0127677	Unique to HC
Protein of unknown function (DUF535)	94.867	0	0.0127677	Unique to HC
GYF domain	24.03	0	0.0127677	Unique to HC
Protein of unknown function DUF116	89.17	0	0.0127677	Unique to HC
Glycosyl hydrolase family 30 TIM-barrel domain	14.03	0	0.0127677	Unique to HC
Domain of unknown function (DUF4299)	10.12	0	0.0127677	Unique to HC
Glycosyl hydrolase family 30 beta sandwich domain	29.836	0	0.0127677	Unique to HC
Glycosyl hydrolase family 65 central catalytic domain	26.017	0	0.0127677	Unique to HC
Glycosyl hydrolase family 65, C-terminal domain	26.017	0	0.0127677	Unique to HC
Glycosyl hydrolase family 98 C-terminal domain	5.542	0	0.0127677	Unique to HC
Putative bacterial sensory transduction regulator	130.329	0	0.0127677	Unique to HC
3-Deoxy-D-manno-octulosonic-acid transferase (kdotransferase)	24.736	0	0.0127677	Unique to HC
Dna[CI] antecedent, DciA	85.253	0	0.0127677	Unique to HC
Putative glucoamylase	21.853	0	0.0127677	Unique to HC
Lantibiotic dehydratase, N terminus	15.844	0	0.0127677	Unique to HC
Fimbrial assembly protein (PilN)	59.695	0	0.0127677	Unique to HC
Phage terminase large subunit gpA, ATPase domain	17.064	0	0.0127677	Unique to HC
Family of unknown function (DUF6650)	22.034	0	0.0127677	Unique to HC
Protein of unknown function (DUF3781)	21.056	0	0.0127677	Unique to HC
Adenosylcobinamide amidohydrolase	68.64	0	0.0127677	Unique to HC
CO dehydrogenase beta subunit/acetyl-CoA synthase epsilon subunit	89.94	0	0.0127677	Unique to HC
YlbE-like protein	14.157	0	0.0127677	Unique to HC
D-3-phosphoglycerate dehydrogenase intervening domain	69.273	0	0.0127677	Unique to HC
CHAD domain	76.058	0	0.0127677	Unique to HC
Uncharacterized protein conserved in bacteria (DUF2314)	24.03	0	0.0127677	Unique to HC
CO dehydrogenase/acetyl-CoA synthase delta subunit	92.61	0	0.0127677	Unique to HC
Gram-positive pilin backbone subunit 2, Cna-B-like domain	38.9415	0	0.019239	Unique to HC
Domain of unknown function (DUF5979)	21.4305	0	0.019239	Unique to HC
Polynucleotide kinase 3 phosphatase	54.427	0	0.019239	Unique to HC
Rossmann-like domain	57.7265	0	0.019239	Unique to HC
YtxH-like protein	15.8567	0	0.0197585	Unique to HC
YlqD protein	38.0957	0	0.0197585	Unique to HC
Aconitase X	16.947	0	0.023254	Unique to HC
OCRE domain	17.7185	0	0.023254	Unique to HC
Spore coat protein Z	13.26	0	0.023254	Unique to HC
Heparinase II/III N-terminus	23.0935	0	0.023254	Unique to HC
Cyclophilin-like family	78.174	0	0.023254	Unique to HC
DNA/RNA non-specific endonuclease	35.065	0	0.023254	Unique to HC
CoA-transferase family III	46.2505	0	0.023254	Unique to HC
Archaeal transcriptional regulator TrmB	23.1055	0	0.023254	Unique to HC
TniQ	64	0	0.023254	Unique to HC
Haemolysin secretion/activation protein ShlB/FhaC/HecB	72.804	0	0.023254	Unique to HC
Methylaspartate ammonia-lyase C-terminus	47.679	0	0.023254	Unique to HC
CobN/Magnesium Chelatase	23.1885	0	0.023254	Unique to HC
RNPP family C-terminal domain	11.735	0	0.023254	Unique to HC
Capsular polysaccharide synthesis protein	12.7325	0	0.023254	Unique to HC
Formamidopyrimidine-DNA glycosylase N-terminal domain	39.1765	0	0.023254	Unique to HC
Surface antigen variable number repeat	57.1925	0	0.023254	Unique to HC
Protein of unknown function (DUF3887)	59.867	0	0.023254	Unique to HC
Protein of unknown function (DUF3084)	48.848	0	0.023254	Unique to HC
Enterobacterial Ail/Lom protein	12.2325	0	0.023254	Unique to HC
POTRA domain, ShlB-type	59.3937	0	0.0267494	Unique to HC
Family of unknown function (DUF5977)	53.558	0	0.0267494	Unique to HC
CGGC domain	67.128	0	0.0267494	Unique to HC
Protein of unknown function (DUF4127)	58.8995	0	0.0284972	Unique to HC
Metallopeptidase family M81	23.646	0	0.0337403	Unique to HC
Protein of unknown function (DUF4238)	17.4225	0	0.0337403	Unique to HC
Ubiquitin family	35.177	0	0.0337403	Unique to HC
EcoEI R protein C-terminal	17.9163	0	0.0337403	Unique to HC
Cell wall-active antibiotics response 4TMS YvqF	35.192	0	0.0337403	Unique to HC
Tn3 transposase DDE domain	28.689	0	0.0337403	Unique to HC
Divergent polysaccharide deacetylase	71.724	0	0.0337403	Unique to HC
Autotransporter beta-domain	34.6168	0	0.0337403	Unique to HC
RNA dependent RNA polymerase	8.669	0	0.0337403	Unique to HC
LytR cell envelope-related transcriptional attenuator	22.645	0	0.0337403	Unique to HC
UTP--glucose-1-phosphate uridylyltransferase	23.0605	0	0.0337403	Unique to HC
MAE_28990/MAE_18760-like HEPN	21.605	0	0.0337403	Unique to HC
Nitrile reductase, 7-cyano-7-deazaguanine-reductase N-term	96.667	0	0.0337403	Unique to HC
FBP C-terminal treble-clef zinc-finger	42.782	0	0.0337403	Unique to HC
F plasmid transfer operon, TraF, protein	29.54	0	0.0337403	Unique to HC
DisA bacterial checkpoint controller linker region	8.952	0	0.0337403	Unique to HC
Nuclease-related domain	19.556	0	0.0337403	Unique to HC
Camelysin metallo-endopeptidase	9.351	0	0.0337403	Unique to HC
QueF-like protein	96.667	0	0.0337403	Unique to HC
Ethanolamine ammonia lyase large subunit (EutB)	11.924	0	0.0337403	Unique to HC
UDP-3-O-acyl N-acetylglycosamine deacetylase	39.81	0	0.0337403	Unique to HC
PHP-associated	43.418	0	0.0337403	Unique to HC
NinB protein	10.686	0	0.0337403	Unique to HC
Capsule assembly protein Wzi	9.843	0	0.0337403	Unique to HC
6-pyruvoyl-tetrahydropterin synthase related domain; membrane protein	7.95967	0	0.0337403	Unique to HC
Domain of unknown function (4846)	29.937	0	0.0337403	Unique to HC
Protein of unknown function (DUF2726)	13.238	0	0.0337403	Unique to HC
Domain of unknown function (DUF1835)	17.456	0	0.0337403	Unique to HC
TolA binding protein trimerisation	5.296	0	0.0337403	Unique to HC
Domain of unknown function (DUF4942)	19.154	0	0.0337403	Unique to HC
Minor capsid protein	9.272	0	0.0337403	Unique to HC
Putative bacterial toxin ydaT	8.359	0	0.0337403	Unique to HC
Domain of unknown function (DUF5655)	13.644	0	0.0337403	Unique to HC
Protein of unknown function (DUF3000)	15.418	0	0.0337403	Unique to HC
Domain of unknown function (DUF3516)	8.2525	0	0.0337403	Unique to HC
ORF6N domain	15.474	0	0.0337403	Unique to HC
BNR-Asp box repeat	3.969	0	0.0337403	Unique to HC
FRG domain	16.0285	0	0.0337403	Unique to HC
Uncharacterized protein conserved in bacteria (DUF2187)	49.145	0	0.0337403	Unique to HC
Domain of unknown function (DUF5056)	25.404	0	0.0337403	Unique to HC
Opacity-associated protein A LysM-like domain	55.59	0	0.0337403	Unique to HC
Domain of unknown function (DUF5052)	27.667	0	0.0337403	Unique to HC
Domain of unknown function (DUF5668)	35.192	0	0.0337403	Unique to HC
Domain of unknown function (DUF3825)	15.986	0	0.0337403	Unique to HC
Aldehyde ferredoxin oxidoreductase, domains 2 & 3	17.336	0	0.0337403	Unique to HC
Domain of unknown function (DUF4980)	7.761	0	0.0337403	Unique to HC
Domain of unknown function (DUF4911)	110.164	0	0.0337403	Unique to HC
Protein of unknown function, DUF488	9.894	0	0.0337403	Unique to HC
Mycobacterial 4 TMS phage holin, superfamily IV	22.098	0	0.0337403	Unique to HC
Mycoplasma protein of unknown function, DUF285	15.077	0	0.0337403	Unique to HC
Protein of unknown function (DUF3106)	88.933	0	0.0337403	Unique to HC
Pup-ligase protein	7.755	0	0.0337403	Unique to HC
Protein of unknown function (DUF3100)	39.956	0	0.0337403	Unique to HC
PsbP	31.146	0	0.0337403	Unique to HC
Tripartite tricarboxylate transporter TctB family	76.698	0	0.0337403	Unique to HC
Tubulin-tyrosine ligase family	28.915	0	0.0337403	Unique to HC
Putative binding domain, N-terminal	6.493	0	0.0337403	Unique to HC
Outer membrane protein transport protein (OMPP1/FadL/TodX)	72.751	0	0.0337403	Unique to HC
Transglycosylase associated protein	7.376	0	0.0337403	Unique to HC
Protein of unknown function (DUF3710)	21.176	0	0.0337403	Unique to HC
Putative sugar diacid recognition	27.195	0	0.0337403	Unique to HC
Protein of unknown function (DUF2800)	14.711	0	0.0337403	Unique to HC
Mitochondrial ribosomal death-associated protein 3	12.269	0	0.0337403	Unique to HC
DotD protein	49.24	0	0.0337403	Unique to HC
Domain related to MnhB subunit of Na+/H+ antiporter	46.1695	0	0.0337403	Unique to HC
MlaD protein	52.67	0	0.0337403	Unique to HC
Protein of unknown function (DUF501)	12.526	0	0.0337403	Unique to HC
Adenylyl/Guanylyl and SMODS C-terminal sensor domain	50.048	0	0.0337403	Unique to HC
Protein of unknown function (DUF2829)	62.391	0	0.0337403	Unique to HC
Domain of unknown function (DUF927)	21.176	0	0.0337403	Unique to HC
MmeI, DNA-methyltransferase domain	9.916	0	0.0337403	Unique to HC
PsbP-like protein	31.146	0	0.0337403	Unique to HC
Adenylylsulphate kinase	26.754	0	0.0337403	Unique to HC
Viral BACON domain	6.493	0	0.0337403	Unique to HC
Protein of unknown function (DUF551)	12.295	0	0.0337403	Unique to HC
Uncharacterised protein family (UPF0236)	51.064	0	0.0337403	Unique to HC
Domain of unknown function (DUF6430)	3.339	0	0.0337403	Unique to HC
AbgT putative transporter family	17.163	0	0.0337403	Unique to HC
Outer spore coat protein E (CotE)	21.8465	0	0.0337403	Unique to HC
Transcriptional regulator, AbiEi antitoxin	11.426	0	0.0337403	Unique to HC
Protein of unknown function (DUF2939)	80.381	0	0.0337403	Unique to HC
Domain of unknown function (DUF4494)	60.802	0	0.0337403	Unique to HC
AbiJ N-terminal domain 4	21.672	0	0.0337403	Unique to HC
NADH-ubiquinone oxidoreductase chain 4, amino terminus	21.365	0	0.0337403	Unique to HC
Domain of unknown function (DUF4365)	19.358	0	0.0337403	Unique to HC
RNA ligase	60.755	0	0.0337403	Unique to HC
Polyketide cyclase / dehydrase and lipid transport	22.718	0	0.0337403	Unique to HC
Dicarboxylate carrier protein MatC N-terminus	87.797	0	0.0337403	Unique to HC
Hydrogenase formation hypA family	7.588	0	0.0337403	Unique to HC
Single Cache-like	59.827	0	0.0337403	Unique to HC
Bacteriophage Lambda NinG protein	34.803	0	0.0337403	Unique to HC
Phage replication protein CRI	5.733	0	0.0337403	Unique to HC
Phage minor structural protein GP20	8.511	0	0.0337403	Unique to HC
Immunity protein 42	9.107	0	0.0337403	Unique to HC
Immunity protein 48	9.75	0	0.0337403	Unique to HC
Cysteine-rich domain	23.979	0	0.0337403	Unique to HC
Fructose-bisphosphate aldolase class-I	35.056	0	0.0337403	Unique to HC
Fructosamine kinase	20.125	0	0.0337403	Unique to HC
Immunoglobulin domain	15.78	0	0.0337403	Unique to HC
Cytochrome bd terminal oxidase subunit I	20.708	0	0.0337403	Unique to HC
Phage head-tail joining protein	61.342	0	0.0337403	Unique to HC
Integral membrane protein (intg_mem_TP0381)	15.774	0	0.0337403	Unique to HC
Integrase	22.896	0	0.0337403	Unique to HC
D-aminopeptidase	34.746	0	0.0337403	Unique to HC
Phage Tail Collar Domain	37.562	0	0.0337403	Unique to HC
YopX protein	49.599	0	0.0337403	Unique to HC
Inward rectifier potassium channel transmembrane domain	24.36	0	0.0337403	Unique to HC
Ferrochelatase	7.32367	0	0.0337403	Unique to HC
Fibrobacter succinogenes major domain (Fib_succ_major)	12.8	0	0.0337403	Unique to HC
Fic/DOC family N-terminal	4.971	0	0.0337403	Unique to HC
Squalene-hopene cyclase C-terminal domain	22.829	0	0.0337403	Unique to HC
Phage tail assembly chaperone proteins, E, or 41 or 14	23.865	0	0.0337403	Unique to HC
Peptidase family S49	62.156	0	0.0337403	Unique to HC
Z1 domain	21.661	0	0.0337403	Unique to HC
Chaperone of endosialidase	43.496	0	0.0337403	Unique to HC
Ribonuclease HepT-like	13.201	0	0.0337403	Unique to HC
Protein of unknown function (DUF1064)	40.954	0	0.0337403	Unique to HC
Spore coat protein (Spore_GerQ)	46.825	0	0.0337403	Unique to HC
Flagellar basal body-associated protein FliL	9.091	0	0.0337403	Unique to HC
2'-deoxycytidine 5'-triphosphate deaminase (DCD)	23.17	0	0.0337403	Unique to HC
Bacteriophage T7, probable scaffold protein Gp13	11.031	0	0.0337403	Unique to HC
Cyanophycin synthase-like N-terminal domain	122.094	0	0.0337403	Unique to HC
Phage tail tube protein	8.377	0	0.0337403	Unique to HC
Secretin N-terminal domain	26.581	0	0.0337403	Unique to HC
Second Messenger Oligonucleotide or Dinucleotide Synthetase domain	30.286	0	0.0337403	Unique to HC
Conjugative transposon protein TraO	26.794	0	0.0337403	Unique to HC
Group 4 capsule polysaccharide lipoprotein gfcB, YjbF	6.483	0	0.0337403	Unique to HC
Glyceraldehyde 3-phosphate dehydrogenase, NAD binding domain	35.285	0	0.0337403	Unique to HC
Glycosyltransferase sugar-binding region containing DXD motif	5.728	0	0.0337403	Unique to HC
Predicted 3'-5' exonuclease related to the exonuclease domain of PolB	6.734	0	0.0337403	Unique to HC
Phosphonate metabolism protein PhnJ	4.819	0	0.0337403	Unique to HC
Porphyromonas-type peptidyl-arginine deiminase	46.2	0	0.0337403	Unique to HC
Glycosyltransferase GT-D fold	11.003	0	0.0337403	Unique to HC
SH3 domain (SH3b1 type)	60.817	0	0.0337403	Unique to HC
Pilin accessory protein (PilO)	27.926	0	0.0337403	Unique to HC
Colicin pore forming domain	38.698	0	0.0337403	Unique to HC
Glycosyl hydrolases related to GH101 family, GH129	26.559	0	0.0337403	Unique to HC
Glycogen recognition site of AMP-activated protein kinase	6.16	0	0.0337403	Unique to HC
Restriction endonuclease EcoRI	6.088	0	0.0337403	Unique to HC
Glucosyltransferase 24	57.607	0	0.0337403	Unique to HC
Glucosyl transferase GtrII	9.063	0	0.0337403	Unique to HC
Sigma-54, DNA binding domain	26.719	0	0.0337403	Unique to HC
Sigma-54 factor, Activator interacting domain (AID)	27.339	0	0.0337403	Unique to HC
Archaeal LonB, AAA+ ATPase LID domain	42.156	0	0.0337403	Unique to HC
AraR C-terminal winged HTH domain	31.9335	0	0.0337403	Unique to HC
AraC-type transcriptional regulator N-terminus	4.037	0	0.0337403	Unique to HC
Sgo0707 N2 domain	7.361	0	0.0337403	Unique to HC
Predicted membrane protein (DUF2254)	1.86	0	0.0337403	Unique to HC
Haem-binding uptake, Tiki superfamily, ChaN	73.032	0	0.0337403	Unique to HC
CopG antitoxin of type II toxin-antitoxin system	353.078	0	0.0337403	Unique to HC
BrnA antitoxin of type II toxin-antitoxin system	353.078	0	0.0337403	Unique to HC
HEPN/Toprim N-terminal domain 1	135.08	0	0.0337403	Unique to HC
'Paired box' domain	103.965	0	0.0337403	Unique to HC
HD associated region	29.455	0	0.0337403	Unique to HC
HB1, ASXL, restriction endonuclease HTH domain	29.358	0	0.0337403	Unique to HC
HYR domain	11.758	0	0.0337403	Unique to HC
Aminoglycoside 3-N-acetyltransferase	19.032	0	0.0337403	Unique to HC
Protein of unknown function (DUF1116)	7.554	0	0.0337403	Unique to HC
Family of unknown function (DUF6774)	24.854	0	0.0337403	Unique to HC
AsmA-like C-terminal region	67.603	0	0.0337403	Unique to HC
Family of unknown function (DUF6045)	4.206	0	0.0337403	Unique to HC
Protein of unknown function (DUF1353)	16.695	0	0.0337403	Unique to HC
Lamin Tail Domain	15.051	0	0.0337403	Unique to HC
Ras of Complex, Roc, domain of DAPkinase	43.1585	0	0.0337403	Unique to HC
Laminin G domain	13.114	0	0.0337403	Unique to HC
Protein of unknown function (DUF1492)	15.565	0	0.0337403	Unique to HC
Rad52/22 family double-strand break repair protein	25.007	0	0.0337403	Unique to HC
RRXRR protein	7.067	0	0.0337403	Unique to HC
Family of unknown function (DUF5715)	6.571	0	0.0337403	Unique to HC
Domain of unknown function (DUF4279)	13.801	0	0.0337403	Unique to HC
Bacterial protein of unknown function (DUF881)	32.4098	0	0.0337403	Unique to HC
TPS secretion domain	5.705	0	0.0337403	Unique to HC
Family of unknown function (DUF5640)	9.576	0	0.0337403	Unique to HC
Family of unknown function (DUF5411)	39.8675	0	0.0337403	Unique to HC
Tape measure protein	15.236	0	0.0337403	Unique to HC
LlaJI restriction endonuclease	73.324	0	0.0337403	Unique to HC
Loader and inhibitor of phage G40P	42.373	0	0.0337403	Unique to HC
TcdA/TcdB catalytic glycosyltransferase domain	5.728	0	0.0337403	Unique to HC
Family of unknown function (DUF5351)	50.035	0	0.0337403	Unique to HC
LonB-like, AAA domain	42.156	0	0.0337403	Unique to HC
Family of unknown function (DUF5343)	10.954	0	0.0337403	Unique to HC
Desulfoferrodoxin	88.604	0	0.0337403	Unique to HC
Desulfoferrodoxin, N-terminal domain	88.604	0	0.0337403	Unique to HC
Terminase large subunit, ATPase domain	6.118	0	0.0337403	Unique to HC
Family of unknown function (DUF5305)	25.602	0	0.0337403	Unique to HC
Tetrahydrodipicolinate succinyltransferase N-terminal	11.199	0	0.0337403	Unique to HC
Lactate racemase N-terminal domain	69.386	0	0.0337403	Unique to HC
DSBA-like thioredoxin domain	17.86	0	0.0337403	Unique to HC
CheD chemotactic sensory transduction	6.847	0	0.0337403	Unique to HC
Starch/carbohydrate-binding module (family 53)	12.372	0	0.0337403	Unique to HC
CRISPR-associated protein (Cas_Csy2)	16.663	0	0.0337403	Unique to HC
CRISPR-associated protein (Cas_Csy3)	52.473	0	0.0337403	Unique to HC
Replication initiation factor	16.1215	0	0.0337403	Unique to HC
Family of unknown function (DUF6541)	18.403	0	0.0337403	Unique to HC
Kinase/pyrophosphorylase	69.109	0	0.0337403	Unique to HC
LTXXQ motif family protein	88.933	0	0.0337403	Unique to HC
CHAT domain	15.959	0	0.0337403	Unique to HC
Stage VI sporulation protein F	3.282	0	0.0337403	Unique to HC
Staphylococcal nuclease homologue	52.476	0	0.0337403	Unique to HC
Family of unknown function (DUF6508)	92.06	0	0.0337403	Unique to HC
Family of unknown function (DUF6078)	11.535	0	0.0337403	Unique to HC
Family of unknown function (DUF6339)	22.564	0	0.0337403	Unique to HC
Family of unknown function (DUF6707)	41.462	0	0.0337403	Unique to HC
Peptidase M50B-like	8.598	0	0.0337403	Unique to HC
Family of unknown function (DUF6329)	5.371	0	0.0337403	Unique to HC
Ku70/Ku80 beta-barrel domain	30.437	0	0.0337403	Unique to HC
6-O-methylguanine DNA methyltransferase, ribonuclease-like domain	35.8407	36.8323	0.0119927	Shared
Protein of unknown function (DUF4230)	11.522	28.459	0.0121864	Shared
Domain of unknown function (DUF4115)	48.6705	27.7255	0.0123018	Shared
LAGLIDADG-like domain	31.582	6.63833	0.0124571	Shared
Cobalamin adenosyltransferase	30.1066	33.6181	0.0153182	Shared
YoaP-like	9.952	10.401	0.0163167	Shared
5TMR of 5TMR-LYT	4.059	18.247	0.0163167	Shared
FAD linked oxidases, C-terminal domain	71.1132	7.2938	0.0167758	Shared
SOR/SNZ family	26.734	20.311	0.0173346	Shared
Coenzyme A transferase	21.583	20.016	0.0174998	Shared
Tautomerase enzyme	41.3807	17.2987	0.0174998	Shared
Gram-negative bacterial TonB protein C-terminal	29.3468	10.6568	0.0176549	Shared
Natural resistance-associated macrophage protein	32.322	5.696	0.0177202	Shared
Adenylate kinase, active site lid	41.5117	2.87975	0.0177779	Shared
Domain of unknown function (DUF4860)	9.26967	6.83	0.018438	Shared
Protein of unknown function (DUF2992)	13.925	31.637	0.0187422	Shared
Tricorn protease PDZ domain	48.426	5.4575	0.0191083	Shared
Wzt C-terminal domain	19.02	8.811	0.0191083	Shared
Type I GTP cyclohydrolase folE2	39.941	21.85	0.0191083	Shared
Tryptophan halogenase	3.03933	60.5267	0.0192839	Shared
2,3-bisphosphoglycerate-independent phosphoglycerate mutase	21.736	13.3268	0.0194948	Shared
Protein of unknown function (DUF445)	43.3773	5.39033	0.0196714	Shared
Fumarase C C-terminus	30.465	7.8615	0.01972	Shared
Inosine-uridine preferring nucleoside hydrolase	30.8986	12.6572	0.0209181	Shared
ArsC family	10.7848	9.916	0.0215599	Shared
Glucuronate isomerase	11.3111	7.34829	0.0217646	Shared
3'-5' exoribonuclease Rv2179c-like domain	8.29467	5.37467	0.0221246	Shared
Poxvirus D5 protein-like	10.2705	19.9085	0.0226728	Shared
Bacterial lipoate protein ligase C-terminus	7.527	7.834	0.0226728	Shared
Malonate decarboxylase delta subunit (MdcD)	28.4675	31.498	0.0226728	Shared
Protein of unknown function (DUF1003)	21.327	13.472	0.0226728	Shared
Spore coat associated protein JA (CotJA)	37.7685	18.7085	0.0226728	Shared
Carbohydrate esterase 2 N-terminal	1.4135	29.3158	0.0228327	Shared
Ribonucleotide reductase N-terminal	4.236	20.8045	0.0231233	Shared
Protein of unknown function (DUF1778)	18.5525	21.3885	0.0231233	Shared
Flp pilus assembly protein RcpC/CpaB	5.1485	4.9725	0.0231233	Shared
Domain of unknown function (DUF4474)	8.1525	9.6955	0.0231233	Shared
Glycosyltransferase Maf N-terminal domain	9.6225	15.5345	0.0231233	Shared
Stage V sporulation protein S (SpoVS)	34.5145	13.048	0.0231233	Shared
GYF domain 2	12.015	7.265	0.0231233	Shared
Penicillin-binding protein Tp47 domain a	6.11	14.2185	0.0231233	Shared
Glycosyl transferase WecG/TagA/CpsF family	21.0083	8.03025	0.0231233	Shared
Bacterial fructose-1,6-bisphosphatase, glpX-encoded	50.5615	29.8225	0.0231233	Shared
Arylsulfotransferase Ig-like domain	13.6725	8.746	0.0231233	Shared
Septation ring formation regulator, EzrA	3.76775	11.6985	0.0234359	Shared
Bacteriophage CI repressor helix-turn-helix domain	6.694	20.4628	0.0240248	Shared
Phage Mu protein F like protein	29.7193	13.9417	0.0244907	Shared
Peptidase propeptide and YPEB domain	19.5557	15.084	0.0244907	Shared
Abi-like protein	35.3102	8.8896	0.0245067	Shared
2-phospho-L-lactate transferase CofD	15.095	5.43257	0.0248933	Shared
Oxidoreductase FAD-binding domain	20.1002	17.0963	0.0248979	Shared
RbsD / FucU transport protein family	27.511	10.0875	0.0249632	Shared
Outer membrane protein (OmpH-like)	53.9375	8.72925	0.0250285	Shared
DNA polymerase III polC-type N-terminus II	15.1453	4.031	0.0250285	Shared
Ribbon-helix-helix protein, copG family	15.4724	14.694	0.0251126	Shared
Peptidase C39 family	15.7831	10.8025	0.0255485	Shared
Indole-3-glycerol phosphate synthase	16.6517	24.2147	0.0256005	Shared
Anaerobic c4-dicarboxylate membrane transporter	4.62667	25.0577	0.0262748	Shared
Terminase small subunit	23.6247	7.603	0.026362	Shared
Sterol carrier protein domain	32.2367	5.65767	0.026362	Shared
O-methyltransferase	14.432	4.20486	0.0265637	Shared
Barstar (barnase inhibitor)	33.6227	13.3387	0.0265752	Shared
Protein of unknown function (DUF1847)	34.668	3.83167	0.0266623	Shared
SfsA N-terminal OB domain	5.82	6.59533	0.0266623	Shared
Omp85 superfamily domain	38.1283	6.17067	0.0266623	Shared
Predicted metal-binding protein (DUF2284)	10.2703	6.93733	0.0266623	Shared
CorA-like Mg2+ transporter protein	16.6812	9.57767	0.0266623	Shared
Permease MlaE	11.493	31.3865	0.0268031	Shared
Protein of unknown function (DUF2813)	13.267	18.5215	0.0268031	Shared
DmpG-like communication domain	14.4255	20.7085	0.0268031	Shared
Phosphoribosyl-dephospho-CoA transferase MdcG	10.9165	36.0255	0.0268031	Shared
Tripartite tricarboxylate transporter family receptor	30.0295	19.255	0.0268031	Shared
PrpF protein	5.389	27.3305	0.0268031	Shared
Sugar transport-related sRNA regulator N-term	1.463	9.322	0.0268031	Shared
Tetraacyldisaccharide-1-P 4'-kinase	14.116	31.1585	0.0268031	Shared
Protein of unknown function (DUF1256)	4.975	3.636	0.0268031	Shared
Glucose-6-phosphate dehydrogenase, NAD binding domain	7.8315	12.174	0.0268031	Shared
Vitamin K epoxide reductase family	8.93	38.503	0.0268031	Shared
Bacterial protein of unknown function (DUF961)	5.9435	11.2945	0.0268031	Shared
Protein of unknown function (DUF541)	6.7445	4.44	0.0268031	Shared
Cna protein B-type domain	3.844	30.7505	0.0283665	Shared
Sugar fermentation stimulation protein RE domain	15.2348	4.9465	0.0284318	Shared
Helicase HerA-like C-terminal	42.472	14.3902	0.0284318	Shared
Nitrogenase component 1 type Oxidoreductase	53.0979	0.675933	0.028993	Shared
Pili and flagellar-assembly chaperone, PapD N-terminal domain	2.52167	27.0457	0.0290284	Shared
Hydrogen maturase F dimerization domain	2.59233	12.2123	0.0290284	Shared
Pili assembly chaperone PapD, C-terminal domain	3.329	11.6733	0.0291155	Shared
HTH DNA binding domain	7.11333	5.32933	0.0291155	Shared
HipA N-terminal domain	33.3003	4.67367	0.0291155	Shared
Lipocalin-like domain	7.32767	13.271	0.0291155	Shared
Gamma-glutamyltranspeptidase	26.6434	19.4025	0.0292864	Shared
NifU-like domain	21.4974	2.8662	0.0294935	Shared
Predicted membrane protein (DUF2207)	6.951	6.17217	0.0301142	Shared
Sporulation and spore germination	26.8265	3.3285	0.0302013	Shared
IS66 Orf2 like protein	25.9405	11.0437	0.0302064	Shared
SbmA/BacA-like family	26.9627	11.1402	0.0302717	Shared
DNA mismatch endonuclease Vsr	26.1812	6.82875	0.0302717	Shared
ABC transporter transmembrane region 2	26.9627	5.151	0.0302717	Shared
Protein of unknown function (DUF5131)	42.85	7.12875	0.0302717	Shared
Zinc carboxypeptidase	13.6508	20.368	0.0308609	Shared
Quinolinate synthetase A protein	6.2014	12.6474	0.0308609	Shared
GtrA-like protein	11.0753	14.0253	0.0313408	Shared
HipA-like C-terminal domain	53.186	4.91733	0.0313843	Shared
Concanavalin A-like lectin/glucanases superfamily	11.674	13.8004	0.0316089	Shared
Osmosensitive K+ channel His kinase sensor domain	1.45133	25.2557	0.0335661	Shared
SurA N-terminal domain	9.841	9.18733	0.0335661	Shared
DMSO reductase anchor subunit (DmsC)	3.05767	31	0.0335661	Shared
CHAP domain	9.79275	13.2483	0.033577	Shared
CDP-Glycerol:Poly(glycerophosphate) glycerophosphotransferase	9.69514	8.27671	0.033591	Shared
Domain of unknown function (DUF3127)	13.1935	8.902	0.0336096	Shared
KduI/IolB family	4.545	20.7025	0.0336096	Shared
Adenine deaminase C-terminal domain	6.774	7.2515	0.0336096	Shared
DcrB	15.573	16.108	0.0336096	Shared
PapC N-terminal domain	2.1405	20.9935	0.0336096	Shared
Bacterial type II and III secretion system protein	13.2905	25.223	0.0336096	Shared
Bacterial protein of unknown function (DUF948)	6.1535	6.1945	0.0336096	Shared
Glutathionylspermidine synthase preATP-grasp	10.9775	9.129	0.0336096	Shared
Protein of unknown function (DUF520)	7.1245	8.931	0.0336096	Shared
Sigma-54 factor, core binding domain	13.6695	7.4975	0.0336096	Shared
Glycosyl hydrolase family 26	5.036	7.2685	0.0336096	Shared
Outer membrane protein beta-barrel domain	5.562	13.1608	0.0336096	Shared
Inhibitor of apoptosis-promoting Bax1	21.136	4.71375	0.0336096	Shared
Immunoglobulin I-set domain	7.89	8.347	0.0336096	Shared
Glycosyl transferase family 8	28.8035	7.904	0.0336096	Shared
TamB, inner membrane protein subunit of TAM complex	33.8015	22.8135	0.0336096	Shared
Domain of unknown function (DUF368)	5.55667	4.24033	0.0336532	Shared
PrsW family intramembrane metalloprotease	24.613	5.64633	0.0336532	Shared
Ribonuclease E/G family	26.1773	12.4183	0.0336532	Shared
Leucine Rich repeats (2 copies)	5.01575	3.281	0.033675	Shared
VTC domain	15.157	32.3535	0.00788306	Shared
PUCC protein	0.3765	37.913	0.00922669	Shared
YjgF/chorismate_mutase-like, putative endoribonuclease	0.664	19.247	0.0117445	Shared
SnoaL-like domain	0.1115	51.8555	0.0136174	Shared
Conserved hypothetical protein (DUF2461)	1.965	40.4715	0.0145779	Shared
Bacterial dipeptidyl-peptidase Sh3 domain	1.21667	20.8083	0.0146464	Shared
Family of unknown function (DUF6282)	0.9125	35.6735	0.0150031	Shared
Phosphatidylethanolamine-binding protein	1.6	58.2545	0.0150031	Shared
Matrixin	38.92	33.163	0.0150844	Shared
ATPsynthase alpha/beta subunit N-term extension	1.985	27.6683	0.0154045	Shared
Glycine cleavage system P-protein	1.1155	49.49	0.0154935	Shared
Domain of unknown function (DUF4440)	0.223	57.16	0.0156296	Shared
Signal transducing histidine kinase, homodimeric domain	13.6927	9.963	0.0159336	Shared
Prephenate dehydrogenase, nucleotide-binding domain	10.1571	40.5231	0.0163087	Shared
Gammaproteobacterial periplasmic sensor domain	2.804	34.2655	0.0163785	Shared
Alpha-L-rhamnosidase N-terminal domain	4.83985	42.1638	0.0164895	Shared
Flagellar biosynthesis protein, FliO	10.8765	10.796	0.0165387	Shared
Cobalamin-independent synthase, N-terminal domain	0.3185	30.7685	0.016567	Shared
3,4-dihydroxy-2-butanone 4-phosphate synthase	10.0858	33.1292	0.0165894	Shared
Phosphonate metabolism protein PhnG	2.13	46.8655	0.0169217	Shared
BetI-type transcriptional repressor, C-terminal	1.1625	70.829	0.0170372	Shared
Cobalamin-5-phosphate synthase	8.9014	73.6292	0.0170833	Shared
Glycosyl hydrolases family 28	5.0022	46.5876	0.017092	Shared
leucine-zipper of insertion element IS481	0.502	49.616	0.0171822	Shared
Domain of unknown function (DUF5067)	9.7025	15.2425	0.0172959	Shared
EutQ-like cupin domain	16.4498	70.7598	0.0176314	Shared
Flagellar protein YcgR	25.0615	15.3795	0.0176456	Shared
Putative transposase	0.853	37.7015	0.0178255	Shared
Cupin	11.3275	53.8162	0.0180904	Shared
HflX C-terminal domain	8.5405	52.2595	0.0181531	Shared
Predicted membrane protein (DUF2142)	7.58412	52.2742	0.0183716	Shared
Glutamate-ammonia ligase adenylyltransferase	1.649	51.4775	0.0185802	Shared
CcmB protein	8.6615	60.788	0.0186248	Shared
Protein of unknown function (DUF3575)	1.0805	32.181	0.0186774	Shared
Protein of unknown function (DUF1643)	1.23525	46.7955	0.0187717	Shared
Prephenate dehydrogenase, dimerization domain	18.6899	33.608	0.0188211	Shared
LD-carboxypeptidase C-terminal domain	25.4518	31.1032	0.0190082	Shared
Septum formation inhibitor MinC, N-terminal domain	14.23	10.815	0.019123	Shared
Macrophage migration inhibitory factor (MIF)	23.803	13.7603	0.0191887	Shared
Dipicolinate synthase subunit A N-terminal domain	11.98	78.5685	0.0192323	Shared
Cytochrome C assembly protein	0.921	42.6615	0.0192556	Shared
Sirohaem biosynthesis protein central	11.454	28.99	0.0193262	Shared
Putative adhesin	5.10311	30.1029	0.0194046	Shared
Bacterial alpha-L-rhamnosidase concanavalin-like domain	4.52669	38.0107	0.0194048	Shared
PglZ domain	7.681	13.4995	0.01943	Shared
Fusaric acid resistance protein-like	40.313	59.8203	0.0194667	Shared
Putative cyclase	21.8777	70.423	0.0195567	Shared
Trehalase	10.429	46.6343	0.0196621	Shared
Glycosyl hydrolase family 70	0.0730625	20.4281	0.0197338	Shared
Domain of unknown function (DUF4368)	21.0496	69.3489	0.0198332	Shared
CysA C-terminal regulatory domain	1.48	42.0165	0.0198608	Shared
TfoX N-terminal domain	0.569	97.1985	0.0198608	Shared
Glucosamine-6-phosphate isomerases/6-phosphogluconolactonase	6.31	28.0067	0.0199667	Shared
KxYKxGKxW signal peptide	1.5125	82.8623	0.0200312	Shared
Maltogenic Amylase, C-terminal domain	11.3235	16.681	0.0200668	Shared
FlgN protein	10.731	40.332	0.0200847	Shared
Putative Fe-S cluster	2.82267	29.5723	0.0201012	Shared
Dihydroneopterin aldolase	12.7875	62.2655	0.0202185	Shared
Glycosyl hydrolases family 8	0.3334	37.2578	0.0204538	Shared
CsbD-like	9.10533	39.9103	0.0204815	Shared
Peptidase family C25	1.7925	38.401	0.0204897	Shared
FliP family	22.552	28.009	0.020669	Shared
LacY proton/sugar symporter	12.0105	18.102	0.020669	Shared
L-fucose isomerase, second N-terminal domain	0.502	35.9935	0.0206973	Shared
Nicotinamide mononucleotide transporter	101.255	504.723	0.0207931	Shared
Copper amine oxidase N-terminal domain	10.4153	10.3689	0.0209077	Shared
Cation efflux system protein CusB domain 1	2.87087	56.3167	0.0209735	Shared
Transmembrane secretion effector	1.09763	70.2299	0.021047	Shared
Glycosyl hydrolase family 92 N-terminal domain	0.227	33.099	0.021151	Shared
Bacterial protein of unknown function (DUF882)	7.2312	147.997	0.02116	Shared
Peptidase M15	7.2312	147.997	0.02116	Shared
C-terminal regulatory domain of Threonine dehydratase	1.4305	42.8625	0.0212485	Shared
YspA SLOG family	0.5825	43.379	0.0213019	Shared
SmpB protein	23.5849	37.4696	0.0213208	Shared
Cobalamin biosynthesis central region	6.50833	83.7467	0.0213235	Shared
Gylcosyl hydrolase family 115 C-terminal domain	1.79175	48.22	0.0213919	Shared
Plasmid replication protein	10.419	105.204	0.0214262	Shared
Glycosyl hydrolase family 115	2.586	47.8925	0.0215489	Shared
Ribosomal protein L23	47.6983	20.8246	0.0215945	Shared
PIF1-like helicase	9.55633	59.8167	0.021613	Shared
K+-transporting ATPase, c chain	3.46067	39.2227	0.0216247	Shared
Tyrosine phosphatase family	17.5167	120.615	0.0217335	Shared
Acetyl-coA carboxylase zinc finger domain	11.6625	25.3435	0.0218034	Shared
DNA primase catalytic core, N-terminal domain	13.4495	25.6522	0.021895	Shared
Phosphomannose isomerase type I C-terminal	0.4335	33.6095	0.0221048	Shared
Metal binding domain of Ada	7.92725	91.915	0.0221179	Shared
Pseudouridine synthase II TruB, C-terminal	9.84775	37.2873	0.0221706	Shared
Pectate lyase superfamily protein	2.63156	32.3851	0.0221876	Shared
Mitochondrial biogenesis AIM24	0.165333	23.783	0.0222104	Shared
MoxR domain in the MoxR-vWA-beta-propeller ternary systems	8.8645	57.1872	0.0222364	Shared
Protein of unknown function (DUF3848)	4.6905	53.6005	0.0224111	Shared
SseB protein C-terminal domain	14.4005	13.58	0.022436	Shared
YdgH/BhsA/McbA-like domain	0.065	54.122	0.0224493	Shared
Nodulation protein S (NodS)	8.05475	29.1852	0.0226486	Shared
TENA/THI-4/PQQC family	1.22025	44.2655	0.0226818	Shared
Metal-independent alpha-mannosidase (GH125)	0.7385	27.0485	0.0228077	Shared
Glycosyl hydrolases family 18	0.3435	16.7285	0.0228077	Shared
Holliday-junction resolvase-like of SPT6	2.8915	34.6775	0.0228087	Shared
Positive regulator of sigma(E), RseC/MucC	30.9122	40.6852	0.0228544	Shared
Glycine zipper 2TM domain	0.362333	40.229	0.0228805	Shared
Aspartate-ammonia ligase	18.0981	69.0899	0.0229361	Shared
Cell Wall Hydrolase	0.373333	30.57	0.022972	Shared
3-keto-disaccharide hydrolase	1.12133	48.2737	0.0230576	Shared
AFG1-like ATPase	21.8893	96.157	0.0230579	Shared
Luciferase-like monooxygenase	0.143	51.776	0.0231026	Shared
Bacteriophage Gp15 protein	66.8997	27.0413	0.0231228	Shared
Family of unknown function (DUF6311)	3.28611	32.6217	0.0231963	Shared
Family of unknown function (DUF6290)	1.511	59.1015	0.0231977	Shared
BMC domain	2.77033	52.056	0.0232619	Shared
Acylphosphatase	9.17218	47.663	0.0234137	Shared
Ribosomal protein S2	16.1072	40.9218	0.023446	Shared
UDP-glucose/GDP-mannose dehydrogenase family, UDP binding domain	29.0635	9.52375	0.0235716	Shared
LamB/YcsF family	4.99725	56.2875	0.0236492	Shared
SWIM zinc finger	6.30736	29.8095	0.0237417	Shared
Quinolinate phosphoribosyl transferase, N-terminal domain	7.83025	18.3962	0.0237827	Shared
CENP-B N-terminal DNA-binding domain	1.123	47.8925	0.0239677	Shared
Uncharacterized protein conserved in bacteria (DUF2225)	18.891	20.0667	0.0239856	Shared
Rubredoxin metal binding domain	12.5564	17.1389	0.0240264	Shared
DeoR C terminal sensor domain	18.9868	47.081	0.0240723	Shared
CARDB	2.9445	47.51	0.0240958	Shared
GlnD PII-uridylyltransferase	1.636	82.018	0.0241619	Shared
Muc B2-like domain	0.376	18.9192	0.0241999	Shared
TM2 domain	5.3215	52.098	0.0242042	Shared
Family of unknown function (DUF6110)	26.0711	52.9914	0.0242102	Shared
Glycosyl-transferase family 4	10.78	34.2638	0.0242224	Shared
5'-deoxynucleotidase YfbR-like	7.72009	47.3364	0.0243574	Shared
Right handed beta helix region	0.641222	24.153	0.0244379	Shared
HpcH/HpaI aldolase/citrate lyase family	9.88	83.4656	0.0244984	Shared
RnfC Barrel sandwich hybrid domain	4.21375	59.0736	0.0246347	Shared
Glutamate-cysteine ligase family 2(GCS2)	1.35033	39.7893	0.0246458	Shared
GTP cyclohydrolase I	13.153	12.92	0.0247433	Shared
StbA protein	20.393	88.0587	0.0249319	Shared
VirC1 protein	0.309	90.773	0.0249578	Shared
LysE type translocator	27.6577	20.6153	0.0250124	Shared
2-thiouracil desulfurase	30.7432	62.1682	0.0251202	Shared
Bacterial SNF2 helicase associated	5.07387	40.4002	0.0251621	Shared
PilZ domain	22.4843	24.7787	0.0252143	Shared
Domain of unknown function (DUF4349)	8.49333	76.2625	0.0252498	Shared
Dihydrodipicolinate reductase, C-terminus	26.0282	21.4302	0.0254235	Shared
Formiminotransferase-cyclodeaminase	16.1668	89.4877	0.0254618	Shared
Beta xylosidase C-terminal Concanavalin A-like domain	7.48927	72.2399	0.0254988	Shared
Diol dehydratase reactivase ATPase-like domain	5.60967	41.3875	0.0255369	Shared
Protein of unknown function (DUF2975)	5.74033	47.6927	0.0255589	Shared
UreF	3.394	85.767	0.025577	Shared
Carbohydrate binding domain X2	10.028	6.7025	0.0257101	Shared
CRISPR associated protein Cas2	14.0113	10.8283	0.0257519	Shared
Mycolic acid cyclopropane synthetase	1.4406	42.0126	0.0257891	Shared
Phosphoenolpyruvate carboxykinase	14.9914	34.4141	0.0258308	Shared
beta-1,4-mannooligosaccharide phosphorylase	2.67975	49.4039	0.0258901	Shared
Putative Ig domain	106.451	9.0935	0.0259296	Shared
Phosphoenolpyruvate phosphomutase	4.1615	18.3025	0.0259296	Shared
CheR methyltransferase, SAM binding domain	8.614	7.7855	0.0259296	Shared
Isocitrate lyase family	4.1615	18.3025	0.0259296	Shared
Aspartate carbamoyltransferase regulatory chain, metal binding domain	14.9934	33.465	0.0260343	Shared
PTS system fructose IIA component	12.2229	35.0464	0.0260359	Shared
Family of unknown function (DUF5688)	45.1098	20.3686	0.0260511	Shared
Family of unknown function (DUF5696)	5.94475	17.1593	0.0260519	Shared
Type II secretion system (T2SS), protein K	11.654	36.3975	0.0260845	Shared
Chitobiase/beta-hexosaminidase C-terminal domain	39.0277	43.069	0.0261148	Shared
TipAS antibiotic-recognition domain	3.417	34.408	0.0262034	Shared
Putative cell wall binding repeat	2.0775	19.145	0.0262424	Shared
Anaphase-promoting complex, cyclosome, subunit 3	4.43325	20.92	0.026301	Shared
UDP-glucose/GDP-mannose dehydrogenase family, central domain	30.9635	18.0915	0.0264599	Shared
Cache domain	13.5333	10.7637	0.0264715	Shared
CRISPR-associated protein Cse1 (CRISPR_cse1)	0.863667	32.3297	0.0264754	Shared
Domain of unknown function (DUF1919)	19.055	10.5557	0.0264799	Shared
GTP1/OBG	7.63167	60.8262	0.0264999	Shared
Carboxypeptidase regulatory-like domain	6.53993	27.7676	0.0265008	Shared
RAMP superfamily	32.3966	18.8976	0.0265117	Shared
D-mannonate dehydratase (UxuA)	20.0113	39.1813	0.0265375	Shared
Family of unknown function (DUF6171)	0.355	44.918	0.0265665	Shared
GyrI-like small molecule binding domain	15.8204	26.9842	0.0266361	Shared
Family 4 glycosyl hydrolase C-terminal domain	19.8134	28.3988	0.0266435	Shared
BCCT, betaine/carnitine/choline family transporter	4.95833	15.592	0.0266742	Shared
Thiamin pyrophosphokinase, catalytic domain	20.4854	98.2016	0.0266894	Shared
Glycosyl hydrolase family 67 C-terminus	4.3752	34.9314	0.0267225	Shared
CppA C-terminal	0.3885	19.1195	0.026723	Shared
MOFRL family	13.2855	75.6548	0.0267701	Shared
Glycosyl hydrolase family 92	1.06275	29.3927	0.0267991	Shared
Domain of unknown function (DUF4340)	14.8754	52.1837	0.0268463	Shared
Cytochrome C biogenesis protein transmembrane region	15.4995	67.2535	0.0269268	Shared
Protein of unknown function (DUF2628)	5.3578	24.8686	0.026968	Shared
AhpC/TSA family	9.22953	38.7794	0.0270555	Shared
Redoxin	9.22953	38.7794	0.0270555	Shared
Domain of unknown function (DUF4093)	15.931	42.4876	0.0270584	Shared
Galactose-1-phosphate uridyl transferase, N-terminal domain	7.556	22.9027	0.0270836	Shared
Ethanolamine utilisation protein EutN/carboxysome	9.605	73.1934	0.0271412	Shared
Stage II sporulation protein E N-terminal	18.4745	97.6255	0.0271589	Shared
YhfC intramembrane metalloprotease	3.9464	44.0234	0.0272906	Shared
NADH pyrophosphatase zinc ribbon domain	17.228	10.84	0.0273265	Shared
Vitamin B12 dependent methionine synthase, activation domain	22.3663	32.229	0.027418	Shared
Succinylglutamate desuccinylase / Aspartoacylase family	5.08183	26.8527	0.0275007	Shared
Protein of unknown function (DUF819)	9.97033	32.7163	0.0276373	Shared
Nucleotide-binding C-terminal domain	3.6676	44.9456	0.0276716	Shared
Ankyrin repeats (many copies)	4.94789	98.8514	0.0276902	Shared
S-adenosyl-L-homocysteine hydrolase, NAD binding domain	33.2728	22.8625	0.0276934	Shared
Bacterial transcriptional regulator	8.04489	74.6178	0.0278843	Shared
Putative transposon-transfer assisting protein	14.4257	58.0648	0.0278912	Shared
Negative regulator of genetic competence (MecA)	28.4331	23.6567	0.0279044	Shared
Domain of unknown function (DUF3794)	18.1383	35.7124	0.0280869	Shared
Domain of unknown function (DUF4300)	9.70433	16.5003	0.0281127	Shared
ZipA, C-terminal FtsZ-binding domain	2.7145	65.926	0.0281192	Shared
Putative ATP-binding cassette	1.1298	27.1036	0.0281243	Shared
Divalent cation transporter	6.42223	29.0832	0.0281307	Shared
Phospholipase D Active site motif	21.4277	32.2762	0.0282009	Shared
Cell surface antigen I/II C2 terminal domain	4.11129	70.4974	0.0283141	Shared
Putative Se/S carrier protein-like	13.4095	38.636	0.0283423	Shared
Csm1 subunit domain B	19.7526	18.2222	0.0283503	Shared
L-arabinose isomerase C-terminal domain	27.7997	35.044	0.0283659	Shared
Arginase family	7.98489	70.8856	0.0283924	Shared
Family of unknown function (DUF6198)	24.8429	31.1517	0.0284293	Shared
Glycosyl hydrolase family 53	4.421	10.948	0.0284461	Shared
Domain of unknown function (DUF3382)	0.735	45.1965	0.0285181	Shared
Spore cortex protein YabQ (Spore_YabQ)	20.1147	12.339	0.0285397	Shared
Putative ATPase subunit of terminase (gpP-like)	19.3247	27.576	0.0285676	Shared
Bacterial Ig-like domain (group 4)	14.6587	28.545	0.0285795	Shared
Outer membrane lipoprotein	29.6745	19.3455	0.0285824	Shared
Urease, gamma subunit	0.5815	34.9945	0.0285853	Shared
CobD/Cbib protein	13.2426	128.982	0.0286665	Shared
RNA polymerase Rpb3/RpoA insert domain	34.5842	25.2959	0.0287281	Shared
LamB porin	0.422857	39.1007	0.0287628	Shared
Transglutaminase-like domain	33.6286	28.491	0.028805	Shared
Ankyrin repeats (3 copies)	3.673	111.114	0.0288539	Shared
A predicted alpha-helical domain with a conserved ER motif.	46.24	16.566	0.0289156	Shared
Alpha mannosidase middle domain	35.1735	9.412	0.0289156	Shared
EpsG family	1.45833	27.7093	0.0289166	Shared
Quinolinate phosphoribosyl transferase, C-terminal domain	19.9915	38.2422	0.0289422	Shared
Mucin binding domain	0.1645	19.9515	0.0289581	Shared
Protein of unknown function (DUF421)	5.05563	36.2655	0.0290263	Shared
O-phosphoseryl-tRNA(Sec) selenium transferase, SepSecS	0.9565	42.2075	0.0291215	Shared
6-hydroxymethylpterin diphosphokinase MptE-like	10.9553	21.9927	0.0291764	Shared
Fn3 associated	58.5415	41.8875	0.0292393	Shared
Fimbrillin-like	5.47433	66.582	0.0293572	Shared
Ribonuclease B OB domain	4.942	40.4538	0.0294144	Shared
UbiA prenyltransferase family	2.0025	31.7157	0.0294289	Shared
dTDP-4-dehydrorhamnose 3,5-epimerase	6.134	43.4113	0.0294552	Shared
Carboxypeptidase Taq (M32) metallopeptidase	4.51343	39.0859	0.0294677	Shared
Na(+)-translocating NADH-quinone reductase subunit A (NQRA)	6.6456	35.8712	0.0294718	Shared
Carbamoyltransferase N-terminus	11.0921	42.3383	0.0295667	Shared
Family of unknown function (DUF6056)	6.6882	19.6164	0.029703	Shared
Protein of unknown function (DUF2961)	7.13175	27.7903	0.0297043	Shared
D-galactarate dehydratase / Altronate hydrolase, C terminus	12.6308	74.7245	0.0297057	Shared
Glycosyl hydrolase family 67 middle domain	4.06617	34.3328	0.0298322	Shared
Membrane bound O-acyl transferase family	11.4094	33.1482	0.0300095	Shared
PspC domain	8.816	30.738	0.0300151	Shared
Conserved TM helix	7.07167	19.0093	0.0300748	Shared
Bacterial pullanase-associated domain	16.4437	18.242	0.03019	Shared
Condensation domain	3.7336	33.5766	0.0302786	Shared
PcfK-like protein	6.241	37.417	0.0303163	Shared
Ndr family	6.29125	26.4115	0.030357	Shared
Enolase C-terminal domain-like	7.48418	39.9251	0.0304152	Shared
Glycosyl hydrolases family 38 C-terminal domain	23.449	16.8347	0.0304367	Shared
AraC-binding-like domain	6.903	49.9347	0.0304398	Shared
Purine catabolism regulatory protein-like family	23.8684	11.784	0.0305382	Shared
4'-phosphopantetheinyl transferase superfamily	18.1007	120.622	0.0305396	Shared
Putative serine dehydratase domain	1.0135	37.226	0.0305715	Shared
Haem degrading protein HbpS-like	1.17	48.5135	0.0305715	Shared
C-terminal four TMM region of protein-O-mannosyltransferase	0.8035	28.3265	0.0308533	Shared
Hydroxymethylglutaryl-coenzyme A reductase	0.4785	26.514	0.0308533	Shared
N-terminal domain of anti-restriction factor ArdC	0.558	32.266	0.0308533	Shared
Small Multidrug Resistance protein	3.205	19.398	0.0308675	Shared
Aromatic amino acid lyase	1.907	38.787	0.0308837	Shared
Peptidyl-tRNA hydrolase	8.6776	27.8712	0.0308957	Shared
SMP-30/Gluconolactonase/LRE-like region	6.677	64.581	0.0309558	Shared
ATP synthase I chain	22.34	32.1595	0.0310216	Shared
Family of unknown function	17.797	17.667	0.0310216	Shared
Signal recognition particle receptor beta subunit	10.913	19.769	0.0310571	Shared
5-bromo-4-chloroindolyl phosphate hydrolysis protein	10.7973	74.0581	0.0311615	Shared
CarboxypepD_reg-like domain	1.45545	30.2396	0.0312776	Shared
Starch-binding module 26	15.8238	46.9562	0.0313244	Shared
Beta-galactosidase, domain 4	20.387	35.674	0.0314019	Shared
Domain of unknown function (DUF4358)	15.2875	35.451	0.0314061	Shared
UreE urease accessory protein, C-terminal domain	2.9485	41.1945	0.0314116	Shared
NAD-dependent glycerol-3-phosphate dehydrogenase C-terminus	5.37867	54.6578	0.0314283	Shared
Glycosyl hydrolases family 38 N-terminal domain	0.9702	29.4048	0.0314582	Shared
Galactose mutarotase-like	2.9965	39.2824	0.0314955	Shared
Membrane domain of glycerophosphoryl diester phosphodiesterase	9.9274	21.934	0.0315357	Shared
C-C_Bond_Lyase of the TIM-Barrel fold	6.159	55.5735	0.0315695	Shared
Large polyvalent protein-associated domain 16	15.4247	33.2683	0.0315709	Shared
Lacto-N-biose phosphorylase N-terminal TIM barrel domain	42.2435	48.6328	0.0315793	Shared
Alpha amylase, N-terminal ig-like domain	27.065	20.7308	0.0316106	Shared
Domain of unknown function (DUF4392)	1.312	17.2	0.0317076	Shared
ATP synthase, Delta/Epsilon chain, beta-sandwich domain	28.2301	36.6117	0.0317092	Shared
Glycosyl hydrolase family 10	0.1018	25.4524	0.031736	Shared
Beta propeller domain	12.1015	12.9053	0.031747	Shared
Family of unknown function (DUF6100)	5.273	21.1068	0.0318374	Shared
YoeB-like toxin of bacterial type II toxin-antitoxin system	119.009	108.644	0.0319906	Shared
Four helix bundle sensory module for signal transduction	16.573	14.252	0.0319947	Shared
Domain of unknown function (DUF4118)	7.33029	36.7131	0.0320314	Shared
PhoH-like protein	12.2746	38.002	0.0320828	Shared
IMP cyclohydrolase-like protein	42.5607	18.6013	0.0320971	Shared
D-Ala-D-Ala carboxypeptidase 3 (S13) family	21.2706	21.5678	0.0322899	Shared
Protein of unknown function (DUF1304)	0.942	30.796	0.0323888	Shared
DeoC/LacD family aldolase	22.577	115.986	0.0324719	Shared
CRISPR-associated endoribonuclease Cas6	29.8775	15.0575	0.0325166	Shared
DJ-1/PfpI family	18.6805	121.383	0.0326474	Shared
ATP synthase, Delta/Epsilon chain, long alpha-helix domain	25.9486	20.7238	0.032678	Shared
Uroporphyrinogen decarboxylase (URO-D)	10.237	16.237	0.0327149	Shared
Proline racemase	0.4195	32.4205	0.0327156	Shared
Lysozyme-like	3.07467	24.7005	0.0328198	Shared
Carbohydrate esterase, sialic acid-specific acetylesterase	1.16	37.319	0.0334476	Shared
CT1975-like protein	0.625	26.089	0.0334476	Shared
Cobalt uptake substrate-specific transmembrane region	6.9455	59.14	0.0336501	Shared
Beta-L-arabinofuranosidase, GH127	3.7095	41.2828	0.0337583	Shared
DNA alkylation repair enzyme	14.8867	42.3125	0.0337874	Shared
ABC-type uncharacterized transport system	3.08125	30.3679	0.0338542	Shared
Precorrin-8X methylmutase	22.271	38.301	0.0338792	Shared
Inositol monophosphatase family	0.876	42.0482	0.033982	Shared
Family of unknown function (DUF6075)	13.9235	39.8925	0.0340158	Shared
Two component regulator propeller	0.403	27.3335	0.0340974	Shared
Y_Y_Y domain	0.403	27.3335	0.0340974	Shared
Family of unknown function (DUF5716)	13.3156	65.4698	0.0341677	Shared
Lysine exporter LysO	4.05	49.8653	0.0341742	Shared
VWA domain containing CoxE-like protein	0.4485	29.263	0.0347157	Shared
Cas3 C-terminal domain	0.849667	21.2033	0.0348639	Shared
NQRA C-terminal domain	2.956	43.6965	0.0349257	Shared
UDP-glucoronosyl and UDP-glucosyl transferase	1.2395	16.6245	0.0349257	Shared
Anhydro-N-acetylmuramic acid kinase	2.68267	53.4587	0.035184	Shared
Lacto-N-biose phosphorylase C-terminal domain	37.6671	50.2474	0.0352593	Shared
Lacto-N-biose phosphorylase central domain	33.5184	53.4979	0.0353154	Shared
Domain of unknown function (DUF4406)	10.229	21.981	0.0353293	Shared
Mannitol dehydrogenase C-terminal domain	24.9288	44.6648	0.0354712	Shared
L-seryl-tRNA selenium transferase	1.289	47.332	0.035928	Shared
Squalene epoxidase	0.545	66.521	0.035928	Shared
Carboxyltransferase domain, subdomain A and B	9.848	45.5078	0.0359806	Shared
Mandelate racemase / muconate lactonizing enzyme, N-terminal domain	1.6955	43.7742	0.0361258	Shared
S-adenosyl-L-homocysteine hydrolase	3.6055	42.1535	0.0362191	Shared
Family 4 glycosyl hydrolase	23.8798	23.0385	0.0362928	Shared
FIVAR domain	8.51867	46.9387	0.0364392	Shared
Glycerol-3-phosphate responsive antiterminator	10.311	76.0728	0.0365811	Shared
Gram-positive pilin subunit D1, N-terminal domain	40.869	13.358	0.0374916	Shared
Intracellular multiplication and human macrophage-killing	6.473	26.8245	0.0375226	Shared
3-octaprenyl-4-hydroxybenzoate carboxy-lyase	3.475	27.5773	0.037524	Shared
Surface adhesin CshA non-repetitive domain 2	0.379	18.327	0.0376599	Shared
Phage tail baseplate hub (GPD)	0.556	41.8085	0.0376599	Shared
Bacterial protein of unknown function (DUF896)	7.8535	47.2715	0.0377599	Shared
Purple acid Phosphatase, N-terminal domain	5.752	32.7137	0.0378726	Shared
e3 binding domain	9.2435	19.051	0.0382182	Shared
ATP synthase subunit D	0.983333	34.9407	0.0385435	Shared
Family of unknown function (DUF5692)	15.8748	63.5433	0.0392389	Shared
Large polyvalent protein associated domain 28	29.0046	54.4328	0.0394877	Shared
Domain of unknown function (DUF4138)	0.499	18.576	0.0395222	Shared
Flagellar protein FliS	25.8195	35.8515	0.0401417	Shared
McrBC 5-methylcytosine restriction system component	28.45	22.7903	0.0407186	Shared
Flagellar Assembly Protein A N-terminal region	17.081	8.544	0.0409519	Shared
Flagellar Assembly Protein A beta solenoid domain	17.081	8.544	0.0409519	Shared
PA domain	13.241	16.756	0.0409553	Shared
VirE N-terminal domain	3.158	29.4123	0.0411354	Shared
Cytochrome bd terminal oxidase subunit II	1.569	25.1205	0.0415223	Shared
Family of unknown function (DUF6560)	58.3182	3.451	0.00759463	Shared
Phosphate propanoyltransferase	8.28083	47.7442	0.0108396	Shared
Spore germination protein	24.6074	15.3684	0.0141267	Shared
Predicted Permease Membrane Region	5.57833	21.0237	0.014258	Shared
Glycine cleavage H-protein	11.5872	50.5598	0.0152051	Shared
rod shape-determining protein MreD	32.9164	14.621	0.015283	Shared
Chaperonin 10 Kd subunit	57.2797	25.5777	0.0153091	Shared
LUD domain	18.5803	27.0474	0.0154172	Shared
GatB/GatE catalytic domain	38.2466	4.4414	0.0156767	Shared
CbiX	34.0544	41.8302	0.0163736	Shared
SecD/SecF GG Motif	43.7112	8.229	0.0163909	Shared
Cobalt chelatase (CbiK)	26.6336	29.123	0.0165962	Shared
YARHG domain	6.82933	11.858	0.0166724	Shared
Ribosomal protein S17	25.2117	30.3614	0.0166743	Shared
Preprotein translocase SecG subunit	15.6247	23.219	0.016855	Shared
TraG P-loop domain	28.5926	45.7653	0.0169689	Shared
Family of unknown function (DUF6240)	11.2613	4.56133	0.0170046	Shared
RimP C-terminal SH3 domain	24.3312	10.7285	0.0173174	Shared
KAP family P-loop domain	28.778	27.145	0.0174971	Shared
Ribosomal protein L9, C-terminal domain	4.72075	22.1315	0.0175394	Shared
ATP synthase subunit C	6.23325	24.2311	0.0175898	Shared
Spermine/spermidine synthase domain	45.4862	105.255	0.017633	Shared
Bacterial regulatory protein, arsR family	21.6023	38.3802	0.017734	Shared
MutL C terminal dimerisation domain	13.6982	24.4454	0.0177478	Shared
Family of unknown function (DUF5662)	18.2683	53.318	0.0177807	Shared
Ligated ion channel L-glutamate- and glycine-binding site	50.1223	9.70583	0.0177971	Shared
Caulimovirus viroplasmin	14.8263	6.167	0.0178395	Shared
rRNA small subunit methyltransferase G	13.8209	15.8663	0.0178875	Shared
YicC-like family, N-terminal region	11.4827	11.3456	0.0179041	Shared
N-terminal domain of 16S rRNA methyltransferase RsmF	11.1347	50.8119	0.0181143	Shared
GTP-binding GTPase N-terminal	15.8648	28.9123	0.0181721	Shared
3H domain	12.8779	32.9761	0.0182546	Shared
Glycerol-3-phosphate acyltransferase	17.0079	32.8927	0.0183717	Shared
PriA DNA helicase Cys-rich region (CRR) domain	11.8806	20.4275	0.0183845	Shared
Methylmalonyl-CoA mutase	48.7281	12.4784	0.0184042	Shared
Aspartate decarboxylase	40.2115	37.0575	0.0184665	Shared
Fungal protein kinase	11.514	20.8044	0.018655	Shared
Dak1 domain	29.255	36.968	0.0187302	Shared
Ribosomal Proteins L2, RNA binding domain	43.4864	8.967	0.018783	Shared
Acetyl-CoA hydrolase/transferase C-terminal domain	19.4049	26.3234	0.0187877	Shared
Carboxymuconolactone decarboxylase family	23.8601	24.1806	0.0188187	Shared
PSP1 C-terminal conserved region	14.2853	27.3484	0.0188754	Shared
Primosomal protein N C-terminal domain	8.1068	30.8823	0.0189193	Shared
Cytidylyltransferase	35.9461	32.835	0.0190635	Shared
Ribosomal protein L9, N-terminal domain	4.96583	19.8968	0.0191103	Shared
Ribosomal protein TL5, C-terminal domain	9.7174	29.748	0.0191959	Shared
Spermidine synthase tetramerisation domain	48.1467	79.0043	0.0192406	Shared
Ribosomal protein S4/S9 N-terminal domain	24.3005	22.062	0.0192534	Shared
Arginine repressor, DNA binding domain	17.5882	21.7272	0.0192794	Shared
AzlC protein	26.3456	31.1017	0.019282	Shared
N-terminal TM domain of oligopeptide transport permease C	18.3608	33.3844	0.0193144	Shared
Acyl-coenzyme A:6-aminopenicillanic acid acyl-transferase	19.0225	21.4733	0.0193272	Shared
Glutaredoxin	9.40912	26.8371	0.0193279	Shared
Biotin protein ligase C terminal domain	22.6406	58.0695	0.0193628	Shared
Nitrogen regulatory protein P-II	20.8352	21.962	0.0193796	Shared
NIL domain	16.5546	55.1336	0.0193996	Shared
Glyoxalase-like domain	23.7578	45.505	0.0194169	Shared
Inorganic pyrophosphatase	28.1545	20.4138	0.0194172	Shared
Protein of unknown function DUF58	14.1854	21.1229	0.0194703	Shared
ArgJ family	20.1351	69.2982	0.0195282	Shared
S-Ribosylhomocysteinase (LuxS)	5.662	36.37	0.0195903	Shared
RimP N-terminal domain	27.1016	44.7418	0.0196436	Shared
XdhC and CoxI family	20.018	25.7333	0.0196889	Shared
Phage-related minor tail protein	46.3002	7.91675	0.0196991	Shared
Orn/Lys/Arg decarboxylase, major domain	11.0275	32.5387	0.0197336	Shared
GTP-binding GTPase Middle Region	17.9547	19.6203	0.0197498	Shared
PTS system sorbose-specific iic component	21.1884	26.9014	0.0197945	Shared
WhiA LAGLIDADG-like domain	17.3686	13.794	0.0197963	Shared
Protein of unknown function (DUF815)	22.518	46.7661	0.0198355	Shared
Glycosyl hydrolase family 36 C-terminal domain	11.115	22.3826	0.0199123	Shared
Ketopantoate hydroxymethyltransferase	41.3927	11.5923	0.0199151	Shared
L-2-amino-thiazoline-4-carboxylic acid hydrolase	47.3556	71.9242	0.0199914	Shared
Adenylate kinase	24.9191	54.8244	0.0200707	Shared
Ribosomal protein L7Ae/L30e/S12e/Gadd45 family	30.1582	18.3672	0.0200785	Shared
Protein of unknown function (DUF1294)	36.1924	18.3204	0.0201462	Shared
ASCH domain	4.91633	13.584	0.0201831	Shared
6-O-methylguanine DNA methyltransferase, DNA binding domain	16.8021	61.2539	0.0202444	Shared
Cobalamin synthesis G N-terminal	14.6059	70.467	0.0202622	Shared
Thiamine-precursor transporter protein (ThiW)	27.6473	33.9843	0.0202859	Shared
P2 response regulator binding domain	10.3917	9.064	0.0203233	Shared
Hypothetical bacterial integral membrane protein (Trep_Strep)	28.237	25.7922	0.0203263	Shared
ATP-dependent RecD-like DNA helicase SH3 domain	25.6317	35.4418	0.0203632	Shared
Na+/H+ antiporter family	34.6133	16.0999	0.0203687	Shared
3'DNA-binding domain (3'BD)	10.9239	28.2116	0.0203856	Shared
DEAD_2	7.926	29.0126	0.0204428	Shared
Cobalamin synthesis G C-terminus	16.3535	78.9312	0.0204538	Shared
Family of unknown function (DUF6062)	5.02186	15.8806	0.0204802	Shared
Helicase C-terminal domain	3.94753	22.8289	0.0204978	Shared
PD-(D/E)XK nuclease family transposase	44.4727	8.51088	0.0205056	Shared
Phosphomannose isomerase type I, catalytic domain	12.5788	38.6491	0.0205485	Shared
Protein of unknown function (DUF1275)	10.2983	24.6166	0.0205547	Shared
NlpA lipoprotein	33.935	9.74408	0.020628	Shared
Domain of unknown function (DUF4366)	23.2606	38.6439	0.0206556	Shared
YbbR-like protein	27.6726	31.3471	0.0206855	Shared
Branched-chain amino acid ATP-binding cassette transporter	25.8272	38.5565	0.0206993	Shared
Bacterial Ig-like domain	10.459	15.1069	0.0207143	Shared
Arginine repressor, C-terminal domain	17.1084	27.32	0.0207193	Shared
WhiA N-terminal LAGLIDADG-like domain	34.5063	6.0525	0.0207341	Shared
STAS domain	17.4335	49.9253	0.0207668	Shared
Helicase	18.345	39.5254	0.02077	Shared
CRISPR-associated protein (Cas_Cas5)	11.2245	21.5859	0.0207777	Shared
Helix-hairpin-helix containing domain	21.8878	21.8748	0.0207911	Shared
Permease for cytosine/purines, uracil, thiamine, allantoin	4.44325	34.096	0.020799	Shared
BFD-like [2Fe-2S] binding domain	12.9717	40.5981	0.020838	Shared
SpoIIIAH-like protein	7.58767	21.358	0.020838	Shared
Queuine tRNA-ribosyltransferase	19.7258	6.42864	0.0209801	Shared
Bacterial flagellin N-terminal helical region	31.2639	15.8887	0.0209828	Shared
Sporulation factor SpoIIGA	15.3182	35.3084	0.0210089	Shared
Segregation and condensation complex subunit ScpB	13.9165	30.7879	0.0210477	Shared
Hsp33 protein	21.5196	33.7814	0.0210709	Shared
Phosphate acetyl/butaryl transferase	15.963	15.4526	0.0210784	Shared
Accessory gene regulator B	29.8691	40.3153	0.021119	Shared
PQQ enzyme repeat	25.7812	9.87275	0.0211647	Shared
CYTH domain	16.6642	16.2273	0.0211817	Shared
NfeD-like C-terminal, partner-binding	14.1755	45.3749	0.0211839	Shared
RQC domain	5.19744	26.1733	0.0212307	Shared
Protein of unknown function (DUF3792)	13.5903	22.8715	0.0212387	Shared
tRNA pseudouridine synthase	18.1779	48.2849	0.0212589	Shared
tRNA (Uracil-5-)-methyltransferase	9.39464	28.5785	0.0212685	Shared
FliG C-terminal domain	15.282	11.646	0.0212773	Shared
Asparaginase	23.9085	10.2903	0.0212773	Shared
WhiA C-terminal HTH domain	19.2504	20.0674	0.0213393	Shared
F plasmid transfer operon protein	10.5542	28.5807	0.0213467	Shared
Aspartate carbamoyltransferase regulatory chain, allosteric domain	19.413	7.438	0.0213737	Shared
Amidohydrolase	40.4393	5.95933	0.0213959	Shared
DNA / pantothenate metabolism flavoprotein	12.4613	35.0093	0.0214169	Shared
FMN-dependent dehydrogenase	17.9116	42.888	0.0214379	Shared
TIP49 P-loop domain	37.9482	27.8409	0.0214595	Shared
Inorganic H+ pyrophosphatase	25.904	13.9022	0.0214636	Shared
DNA mismatch repair protein, C-terminal domain	14.0285	23.0653	0.0214896	Shared
Glu/Leu/Phe/Val dehydrogenase, dimerisation domain	47.4205	21.5782	0.0215104	Shared
YegS C-terminal NAD kinase beta sandwich-like domain	21.5889	27.5866	0.0215279	Shared
Aconitase C-terminal domain	13.8322	34.9907	0.0215521	Shared
RNA cap guanine-N2 methyltransferase	14.7972	17.6678	0.0215538	Shared
RNA polymerase Rpb6	48.3012	3.695	0.0215637	Shared
Sodium:dicarboxylate symporter family	19.5159	28.5817	0.0215708	Shared
Arginosuccinate synthase	20.3326	18.2168	0.0216074	Shared
Carbohydrate-binding domain-containing protein Cthe_2159	2.753	15.204	0.0216665	Shared
IMP dehydrogenase / GMP reductase domain	22.44	32.6461	0.021693	Shared
Tetrahydrofolate dehydrogenase/cyclohydrolase, NAD(P)-binding domain	15.1037	29.8102	0.0216978	Shared
AIR carboxylase	25.9258	27.3483	0.0217076	Shared
MgsA AAA+ ATPase C terminal	14.1802	24.0862	0.0217131	Shared
Competence protein	6.83625	43.7252	0.0217179	Shared
HicB family	42.8148	21.698	0.0217281	Shared
HemN C-terminal domain	12.5201	42.7677	0.0217286	Shared
RIO1 family	6.6892	16.517	0.0217526	Shared
SPFH domain / Band 7 family	20.1125	32.2397	0.0217893	Shared
Ornithine cyclodeaminase/mu-crystallin family	11.6045	6.29875	0.0218158	Shared
Lyase	22.5313	43.7114	0.0218251	Shared
2-C-methyl-D-erythritol 4-phosphate cytidylyltransferase	17.635	36.6313	0.0218321	Shared
RimK-like ATP-grasp domain	21.9359	23.5308	0.0218384	Shared
Bacterial alpha-L-rhamnosidase 6 hairpin glycosidase domain	6.21053	40.3449	0.0218513	Shared
tRNA (adenine(22)-N(1))-methyltransferase	4.3891	27.5698	0.0218549	Shared
Bacterial Ig-like domain (group 3)	17.0124	15.8085	0.0218591	Shared
RsmF rRNA methyltransferase first C-terminal domain	8.7278	49.1086	0.021882	Shared
Acyl-CoA reductase (LuxC)	6.6714	22.8432	0.0219071	Shared
Oligopeptide/dipeptide transporter, C-terminal region	13.3589	33.2482	0.0219449	Shared
Sporulation protein YunB (Spo_YunB)	2.85933	28.4667	0.0219702	Shared
Methylmalonyl Co-A mutase-associated GTPase MeaB	58.2918	58.9838	0.0219825	Shared
Oxidoreductase NAD-binding domain	25.738	21.4516	0.0219937	Shared
Protein of unknown function (DUF6033)	11.8604	10.642	0.0220274	Shared
Domain of unknown function (DUF5057)	30.0295	4.86013	0.022028	Shared
Transketolase, pyrimidine binding domain	8.86004	27.7828	0.0220477	Shared
Thioesterase domain	26.3197	38.9613	0.0220494	Shared
SAF domain	38.5793	112.871	0.0220499	Shared
YjbR	16.0769	68.8944	0.0220586	Shared
The GLUG motif	11.444	13.8791	0.022063	Shared
3D domain	29.9215	56.2615	0.0220973	Shared
Spy0128-like isopeptide containing domain	4.8918	38.77	0.0221076	Shared
Domain of unknown function (DUF1732)	8.43482	12.6992	0.0221182	Shared
VanZ like family	12.2732	24.6113	0.0221218	Shared
Possible lysine decarboxylase	11.3092	22.6937	0.0221325	Shared
Mechanosensitive ion channel	18.1681	19.8992	0.0221497	Shared
ParE toxin of type II toxin-antitoxin system, parDE	27.3234	59.3632	0.02216	Shared
Steryl acetyl hydrolase	14.754	6.61433	0.0221646	Shared
NADPH-dependent FMN reductase	16.0108	33.9651	0.0221852	Shared
RecX family	20.8352	66.1892	0.0221872	Shared
Protein of unknown function (DUF1015)	9.66871	39.0826	0.0221955	Shared
Amino acid permease	9.61227	21.4591	0.0221965	Shared
MobA-like NTP transferase domain	20.9235	37.5827	0.0222136	Shared
TilS substrate C-terminal domain	5.58044	45.9498	0.0222208	Shared
RimM N-terminal domain	20.666	25.9458	0.0222289	Shared
Glycyl-tRNA synthetase alpha subunit	11.519	19.9295	0.0222463	Shared
AAA C-terminal domain	15.0113	21.4139	0.0222759	Shared
Protein of unknown function (DUF1667)	34.0908	15.7897	0.0222842	Shared
Hsp90 protein	11.8077	26.7062	0.0222879	Shared
Sporulation stage IV protein A, C-terminal	16.1008	52.2258	0.0223277	Shared
Type II CAAX prenyl endopeptidase Rce1-like	21.4814	26.7488	0.0223287	Shared
Metalloenzyme superfamily	23.0955	16.9798	0.0223527	Shared
RecQ zinc-binding	14.5645	57.0305	0.0223619	Shared
PrcB C-terminal	13.4344	7.2484	0.0223637	Shared
Peptidase family S51	8.5878	51.2804	0.0223973	Shared
Tryptophan synthase alpha chain	22.3246	13.4282	0.0224056	Shared
Flavoprotein	14.357	43.0734	0.022406	Shared
N-6 DNA Methylase	16.823	16.0515	0.022415	Shared
RuvB AAA lid domain	20.1352	54.5742	0.0224156	Shared
Ribosomal protein L19	27.6662	28.8712	0.0224289	Shared
Cysteine-rich secretory protein family	16.1958	95.4828	0.0224334	Shared
Replication initiation and membrane attachment	12.3423	37.5985	0.022446	Shared
Glycosyltransferase family 28 C-terminal domain	11.3751	25.4027	0.0224497	Shared
RNA-binding PUA-like domain of methyltransferase RsmF	8.9262	28.7546	0.0224611	Shared
NusA-like KH domain	18.1605	30.2043	0.0224628	Shared
RecJ OB domain	8.68229	42.6814	0.0224705	Shared
RNA polymerase beta subunit	28.082	16.1293	0.0224805	Shared
Type II secretion system (T2SS), protein E, N-terminal domain	27.3782	30.1093	0.0224815	Shared
MraW methylase family	22.7614	34.9786	0.0224826	Shared
Bacterial PH domain	29.84	79.0088	0.0224944	Shared
Asp/Glu/Hydantoin racemase	18.8575	43.9447	0.0224967	Shared
Putative helix-turn-helix protein, YlxM / p13 like	18.6673	6.95557	0.0224974	Shared
Tetrahydrofolate dehydrogenase/cyclohydrolase, catalytic domain	15.1892	28.5256	0.0225017	Shared
Asparaginase, N-terminal	15.4447	21.6809	0.0225032	Shared
RNA polymerase Rpb1, domain 1	15.2227	18.2521	0.0225146	Shared
MazG nucleotide pyrophosphohydrolase domain	22.9508	36.3949	0.0225199	Shared
Ferredoxin-fold anticodon binding domain	16.8971	21.1345	0.022524	Shared
Subtilase family	19.3151	7.05569	0.022526	Shared
Uncharacterised protein family (UPF0227)	38.9693	18.1295	0.0225274	Shared
16S rRNA methyltransferase RsmB/F	13.4934	34.5772	0.0225353	Shared
7,8-dihydro-6-hydroxymethylpterin-pyrophosphokinase (HPPK)	24.0527	13.2885	0.0225414	Shared
ECF sigma factor	80.064	23.1264	0.0225626	Shared
Ribosomal protein L30p/L7e	30.1439	26.8609	0.0226142	Shared
Phosphoribosylglycinamide synthetase, ATP-grasp (A) domain	27.7645	25.9089	0.0226144	Shared
Holliday junction DNA helicase RuvB P-loop domain	19.5668	26.7921	0.0226464	Shared
Rhomboid family	17.4396	38.9542	0.0226582	Shared
Toprim domain	20.9392	26.1988	0.0226688	Shared
Glutaminase/Asparaginase C-terminal domain	19.9588	30.0587	0.0227064	Shared
RNA polymerase Rpb2, domain 2	23.2491	11.6496	0.0227099	Shared
PrmC N-terminal domain	16.0476	42.3499	0.0227185	Shared
TRAM domain	15.7705	24.5384	0.0227531	Shared
FR47-like protein	16.9663	46.4314	0.0227564	Shared
Glycerate kinase family	4.3677	27.0546	0.0227681	Shared
Preprotein translocase subunit	18.6196	18.605	0.0227714	Shared
ADP-ribosylation factor family	19.3628	21.7354	0.0227844	Shared
ECF-type riboflavin transporter, S component	16.8847	33.8602	0.0228002	Shared
DNA polymerase III beta subunit, C-terminal domain	27.6586	27.9559	0.0228172	Shared
Transaldolase/Fructose-6-phosphate aldolase	34.6357	18.7599	0.0228227	Shared
Nitrate reductase delta subunit	9.44914	13.2864	0.0228266	Shared
Lycopene cyclase protein	13.2964	31.4093	0.0228464	Shared
Domain of unknown function (DUF1648)	17.591	14.7354	0.0228467	Shared
Bacterial regulatory protein, Fis family	15.846	30.5163	0.0228552	Shared
Bacillus/Clostridium GerA spore germination protein	18.1507	26.111	0.0228559	Shared
Uncharacterized protein family UPF0029	35.4292	37.4872	0.0228702	Shared
4-alpha-glucanotransferase	9.26595	33.3374	0.022881	Shared
Domain of unknown function (DUF1846)	13.3443	24.2339	0.0228968	Shared
Prokaryotic glutathione synthetase, ATP-grasp domain	3.544	30.126	0.0229157	Shared
Formate/nitrite transporter	15.5187	11.9713	0.023011	Shared
Anthranilate synthase component I, N terminal region	16.5167	8.32788	0.0230163	Shared
Orn/Lys/Arg decarboxylase, C-terminal domain	14.9551	30.5852	0.0230264	Shared
BRCA1 C Terminus (BRCT) domain	20.444	26.3861	0.0230301	Shared
TCP-1/cpn60 chaperonin family	20.9141	11.5116	0.0230379	Shared
NACHT domain	17.5406	38.4674	0.0230389	Shared
Bacterial alpha-L-rhamnosidase C-terminal domain	7.19315	36.1364	0.0230594	Shared
Dihydroxyacetone kinase family	26.155	21.0175	0.0230668	Shared
Thioredoxin-like domain	19.6868	39.6693	0.0230691	Shared
OPT oligopeptide transporter protein	5.56513	31.1366	0.0230808	Shared
Exonuclease	13.8704	25.3079	0.0230894	Shared
Rnf-Nqr subunit, membrane protein	15.2802	51.4801	0.0230982	Shared
Dihydrofolate reductase	25.7091	12.857	0.0231026	Shared
Thymidylate synthase	19.8448	14.5557	0.0231313	Shared
Fumarylacetoacetate (FAA) hydrolase family	16.9106	35.8016	0.0231359	Shared
Protein of unknown function (DUF1700)	4.3172	26.874	0.0231407	Shared
Putative glycosyl hydrolase domain	16.3294	74.337	0.0231594	Shared
Biotin/lipoate A/B protein ligase family	24.4594	87.8718	0.0231627	Shared
Domain of unknown function (DUF4131)	6.95	11.2545	0.0231659	Shared
Endoribonuclease L-PSP	18.2664	36.0964	0.0231775	Shared
Clp amino terminal domain, pathogenicity island component	18.0673	33.971	0.0231779	Shared
Ppx/GppA phosphatase family	28.1188	11.9473	0.0231858	Shared
Phosphoribosylglycinamide synthetase, N domain	21.4205	25.819	0.0232032	Shared
Polyprenyl synthetase	12.5055	36.6989	0.0232038	Shared
Rhamnan synthesis protein F	4.82985	26.7392	0.0232131	Shared
Phosphotransferase system, EIIC	13.7544	88.4012	0.0232179	Shared
Mur ligase family, catalytic domain	11.5208	26.6386	0.0232185	Shared
Ribosomal protein S18	41.1104	16.8023	0.0232196	Shared
ROK family	10.2587	42.1074	0.0232453	Shared
ClpX C4-type zinc finger	25.0207	12.9131	0.0232631	Shared
Transketolase, C-terminal domain	11.3049	23.1314	0.0232635	Shared
Iron-containing alcohol dehydrogenase	13.3573	44.8618	0.0232636	Shared
Dehydrogenase E1 component	8.54087	27.2202	0.0232685	Shared
Bacterial mobilisation protein (MobC)	34.9532	102.975	0.0232724	Shared
Type I 3-dehydroquinase	12.3204	22.133	0.0232749	Shared
D-isomer specific 2-hydroxyacid dehydrogenase, catalytic domain	18.264	32.0634	0.023287	Shared
Beta-Casp domain	5.5512	38.7038	0.0233019	Shared
Ecdysteroid kinase-like family	6.599	22.7293	0.0233275	Shared
Protein of unknown function (DUF3849)	16.1413	6.10167	0.0233329	Shared
Toprim-like	23.6008	43.8424	0.0233405	Shared
BioY family	28.067	57.2172	0.0233719	Shared
Carboxylesterase family	22.6465	30.1338	0.0233819	Shared
N-(5'phosphoribosyl)anthranilate (PRA) isomerase	16.6184	11.8349	0.0233877	Shared
MutS domain II	6.7336	26.2327	0.0233896	Shared
Helix-turn-helix domain of transposase family ISL3	102.385	103.765	0.0233938	Shared
GHMP kinases N terminal domain	20.8825	43.9408	0.0234022	Shared
Cell division protein SepF	20.8749	13.1523	0.0234162	Shared
Melibiase	9.5535	17.867	0.0234226	Shared
Bacterial membrane protein YfhO	9.75415	24.5387	0.0234288	Shared
SecA Wing and Scaffold domain	16.4867	15.0798	0.023436	Shared
AAA-like domain	36.4708	38.1244	0.0234533	Shared
Family of unknown function (DUF5906)	24.5497	38.715	0.0234636	Shared
Periplasmic binding proteins and sugar binding domain of LacI family	12.7454	29.1678	0.0234664	Shared
UvrC RNAse H endonuclease domain	18.9442	12.6907	0.0234682	Shared
LysR substrate binding domain	12.8062	44.7004	0.0234713	Shared
MutS2 and Smr-associated SH3 domain	18.6216	26.7554	0.0234722	Shared
Porphobilinogen deaminase, C-terminal domain	28.718	36.3013	0.0234821	Shared
Stage II sporulation protein	11.9581	25.4694	0.0234895	Shared
Membrane dipeptidase (Peptidase family M19)	20.8844	34.2542	0.0234904	Shared
Schlafen group 3, DNA/RNA helicase domain	12.9715	33.2942	0.0234914	Shared
Diacylglycerol kinase catalytic domain	17.3575	25.4176	0.0235141	Shared
Homoserine dehydrogenase, NAD binding domain	30.5681	40.2571	0.0235246	Shared
Serine dehydratase beta chain	28.2693	54.2259	0.0235425	Shared
Peptidase family M20/M25/M40	20.8975	39.0242	0.023547	Shared
DnaB-helicase binding domain of primase	15.6716	29.4493	0.0235515	Shared
MMPL family	17.6184	26.0607	0.0235606	Shared
DegT/DnrJ/EryC1/StrS aminotransferase family	16.6799	24.1252	0.023564	Shared
Viral (Superfamily 1) RNA helicase	21.9432	27.9058	0.0235666	Shared
Cadherin-like beta sandwich domain	12.1538	6.5712	0.0235668	Shared
O-methyltransferase domain	26.6758	34.0662	0.0235691	Shared
Respiratory-chain NADH dehydrogenase 51 Kd subunit	18.4607	40.4124	0.0235723	Shared
VanW like protein	12.0488	20.5218	0.0235755	Shared
Glutamine synthetase type III N terminal	26.3592	24.4951	0.0235779	Shared
Putative esterase	9.01647	75.9862	0.0235823	Shared
YmdB-like protein	9.672	12.94	0.0235881	Shared
Thiamine transporter protein (Thia_YuaJ)	14.528	15.9446	0.0235906	Shared
DprA winged helix domain	14.1747	45.1703	0.0235915	Shared
Pyridoxal-phosphate dependent enzyme	20.8315	33.6654	0.0235918	Shared
Phosphatidylglycerol lysyltransferase, C-terminal	20.5082	18.2907	0.0235937	Shared
RNA polymerase Rpb1, domain 3	22.3123	12.23	0.0235953	Shared
Magnesium chelatase, subunit ChlI C-terminal	16.3988	46.1368	0.0235956	Shared
Lipopolysaccharide kinase (Kdo/WaaP) family	23.1228	10.016	0.0235973	Shared
SPFH domain-Band 7 family	26.2806	6.99714	0.0236014	Shared
MraZ protein, putative antitoxin-like	18.1098	12.1424	0.0236185	Shared
KOW motif	26.767	30.795	0.0236216	Shared
Smr domain	19.1342	26.0434	0.0236583	Shared
Acetyl xylan esterase (AXE1)	25.8166	9.2782	0.0236583	Shared
Mbeg1-like	18.3937	16.8337	0.0236613	Shared
Domain of unknown function (DUF1934)	27.501	21.6019	0.0236637	Shared
Sigma-54 interaction domain	17.8828	35.5666	0.0236719	Shared
Bacterial regulatory proteins, lacI family	13.0187	31.1807	0.0236785	Shared
HHH domain	17.8133	17.5345	0.0236786	Shared
Sigma 54 modulation protein / S30EA ribosomal protein	17.1621	23.3875	0.0236934	Shared
FeoB cytosolic helical domain	21.6466	24.4394	0.0236954	Shared
YdjC-like protein	42.6782	20.8612	0.0237097	Shared
PRD domain	10.8335	23.4164	0.0237103	Shared
1-deoxy-D-xylulose-5-phosphate synthase	7.95947	23.9535	0.0237128	Shared
Barrel-sandwich domain of CusB or HlyD membrane-fusion	16.1209	50.7788	0.0237145	Shared
LytTr DNA-binding domain	19.5684	34.0065	0.0237216	Shared
Putative transposase, YhgA-like	37.6742	33.0943	0.0237316	Shared
SdrD B-like domain	13.6562	10.4468	0.0237329	Shared
Isocitrate/isopropylmalate dehydrogenase	12.612	25.0188	0.0237338	Shared
Beta-galactosidase	18.1677	33.3955	0.0237417	Shared
Penicillin-binding Protein dimerisation domain	14.3018	31.9145	0.0237438	Shared
Domain of unknown function (DUF4422)	25.8875	14.2075	0.0237441	Shared
Thioester domain	14.4678	9.042	0.0237467	Shared
Met-10+ like-protein	16.5125	32.1438	0.0237509	Shared
RNA pseudouridylate synthase	13.9883	36.8265	0.0237608	Shared
ABC transporter, phosphonate, periplasmic substrate-binding protein	28.0914	34.0867	0.0237634	Shared
IrrE N-terminal-like domain	52.5223	227.107	0.0237651	Shared
Transposase DDE domain	243.234	62.1465	0.0237722	Shared
PQQ-like domain	23.7635	9.87275	0.0237863	Shared
ATP-grasp domain	20.2395	25.434	0.0237881	Shared
Lysylphosphatidylglycerol synthase TM region	14.4161	30.5944	0.0238054	Shared
RecG wedge domain	13.9093	35.3514	0.0238182	Shared
Dehydroquinase class II	22.1417	23.7232	0.0238195	Shared
Winged helix-turn-helix DNA-binding	16.1954	38.5744	0.0238224	Shared
RNA polymerase Rpb2, domain 3	23.983	19.195	0.0238254	Shared
Mannose-6-phosphate isomerase	41.1424	22.0586	0.0238305	Shared
Bacterial Ig-like domain (group 2)	14.3279	33.4567	0.0238557	Shared
Pyruvate kinase, barrel domain	9.04037	36.8679	0.0238681	Shared
Ras family	24.4787	17.9526	0.0238744	Shared
Malate/L-lactate dehydrogenase	6.712	42.5186	0.023877	Shared
Cobalamin synthesis protein cobW C-terminal domain	14.7637	44.9682	0.0238902	Shared
Conserved hypothetical protein 95	16.9859	39.5727	0.0238968	Shared
Threonylcarbamoyl-AMP synthase, C-terminal domain	16.1401	18.4381	0.0239046	Shared
3-hydroxyacyl-CoA dehydrogenase, C-terminal domain	8.467	30.6755	0.0239053	Shared
tRNA pseudouridylate synthase B C-terminal domain	24.374	27.1384	0.0239076	Shared
Periplasmic binding protein-like domain	12.8079	37.0078	0.0239113	Shared
MacB-like periplasmic core domain	12.5689	32.8591	0.0239115	Shared
rod shape-determining protein MreC	19.6597	13.282	0.0239168	Shared
Ribosomal protein S11	34.2238	15.6352	0.0239235	Shared
Ribosomal protein L5	28.4693	32.1667	0.0239334	Shared
CDP-alcohol phosphatidyltransferase	13.2515	18.0475	0.0239437	Shared
Protein of unknown function (DUF2752)	24.8968	15.2368	0.0239455	Shared
Prolyl-tRNA synthetase, C-terminal	22.2873	41.8323	0.0239535	Shared
Anion-transporting ATPase	21.0416	33.2895	0.0239697	Shared
Maf-like protein	29.2673	15.0283	0.0239745	Shared
Ammonium Transporter Family	14.4476	22.5912	0.0239881	Shared
Membrane MotB of proton-channel complex MotA/MotB	14.945	25.195	0.0239955	Shared
Domain of unknown function (DUF1848)	15.5263	10.4897	0.0239955	Shared
Phage integrase family	20.3038	29.4086	0.0239973	Shared
Citrate synthase, C-terminal domain	19.9353	40.546	0.0239998	Shared
NlpC/P60 family	21.7874	30.8693	0.0240179	Shared
YhcG PDDEXK nuclease domain	29.2087	13.6132	0.0240189	Shared
DnaA N-terminal domain	22.4888	37.0096	0.0240267	Shared
Phosphoribosylglycinamide synthetase, C domain	15.3499	16.3466	0.0240278	Shared
UvrD-like helicase C-terminal domain	12.8992	28.2404	0.0240591	Shared
Large-conductance mechanosensitive channel, MscL	39.3607	48.2805	0.0240598	Shared
Aldose 1-epimerase	7.02456	33.8128	0.0240675	Shared
dUTPase	26.2782	32.9877	0.0240711	Shared
OmpA family	6.81267	29.1348	0.0240736	Shared
Sir2 family	10.4016	34.0638	0.0240769	Shared
4Fe-4S iron sulfur cluster binding proteins, NifH/frxC family	25.2155	36.8992	0.0240794	Shared
5'-3' exonuclease, N-terminal resolvase-like domain	13.4719	41.9581	0.0241066	Shared
Nitronate monooxygenase	20.6795	47.9792	0.0241311	Shared
Glycosyl hydrolase family 65, N-terminal domain	4.08	25.2707	0.0241316	Shared
Putative undecaprenyl diphosphate synthase	18.0864	38.5806	0.0241563	Shared
Lipid II flippase MurJ	17.619	32.4859	0.0241658	Shared
Alanine racemase, C-terminal domain	11.2099	22.5833	0.0241693	Shared
S-adenosylmethionine synthetase, N-terminal domain	15.4908	23.2018	0.0241811	Shared
Putative ATP-dependent DNA helicase recG C-terminal	24.6458	15.6837	0.0241833	Shared
Phosphofructokinase	14.9374	30.4744	0.0241869	Shared
Sec-independent protein translocase protein (TatC)	6.16587	10.9186	0.0241898	Shared
DDE superfamily endonuclease	710.862	143.121	0.0241901	Shared
chorismate binding enzyme	8.05379	20.6886	0.0241975	Shared
SNARE associated Golgi protein	20.3921	17.5486	0.0242047	Shared
Adenylosuccinate lyase C-terminus	20.1409	31.6748	0.0242078	Shared
Peptide methionine sulfoxide reductase	9.37733	21.558	0.0242149	Shared
Flavodoxin-like fold	19.7074	32.4762	0.0242183	Shared
RNA polymerase Rpb1, domain 2	25.3541	13.7663	0.0242242	Shared
Zinc finger found in FPG and IleRS	31.5214	15.068	0.0242254	Shared
Protein of unknown function (DUF3048) C-terminal domain	16.3022	41.6936	0.024233	Shared
UvrA interaction domain	19.0525	15.6145	0.024241	Shared
Histidinol dehydrogenase	12.9277	31.4832	0.0242545	Shared
Phosphopantetheine attachment site	15.0495	35.593	0.0242708	Shared
LPXTG cell wall anchor motif	4.16783	19.2615	0.0242719	Shared
GBS Bsp-like repeat	8.43744	28.8438	0.0242723	Shared
DNA recombination-mediator protein A	14.4019	41.1911	0.0242752	Shared
MoaC family	20.5313	17.8561	0.0242862	Shared
YheO-like PAS domain	6.456	22.3742	0.0242879	Shared
ATP synthase alpha/beta family, beta-barrel domain	17.4554	31.6882	0.0243104	Shared
Peptidase M16C associated	12.7787	36.9818	0.0243125	Shared
RHS Repeat	20.3501	5.39568	0.0243209	Shared
DNA polymerase III beta subunit, central domain	32.3912	20.7936	0.0243406	Shared
Fatty acid synthesis protein	17.6728	23.4822	0.0243469	Shared
MalK OB fold domain	25.3707	29.264	0.0243498	Shared
Biotin-requiring enzyme	23.8693	58.116	0.0243525	Shared
Pyridoxal-dependent decarboxylase, C-terminal sheet domain	25.0668	27.3307	0.0243544	Shared
BadF/BadG/BcrA/BcrD ATPase family	17.2525	33.673	0.0243611	Shared
Phage integrase, N-terminal SAM-like domain	21.6483	23.2179	0.0243656	Shared
Arm DNA-binding domain	21.4891	24.7556	0.0243731	Shared
Aconitase family (aconitate hydratase)	10.4465	27.6386	0.0243797	Shared
O-Antigen ligase	17.6238	37.8039	0.0243968	Shared
FAD-NAD(P)-binding	28.9168	113.767	0.0244073	Shared
C-5 cytosine-specific DNA methylase	14.8802	47.1791	0.0244166	Shared
Domain of unknown function (DUF1949)	12.5046	72.7131	0.024418	Shared
Semialdehyde dehydrogenase, NAD binding domain	15.0582	28.2492	0.0244226	Shared
Acetyltransferase (GNAT) domain	16.5108	35.2292	0.0244252	Shared
Fibronectin type III domain	5.99293	13.4258	0.0244388	Shared
Isochorismatase family	29.0506	33.8941	0.0244464	Shared
Bacterial regulatory helix-turn-helix protein, lysR family	13.1261	38.324	0.0244481	Shared
Acyl-CoA dehydrogenase, middle domain	3.113	48.6984	0.0244495	Shared
Short repeat of unknown function (DUF308)	12.9544	31.6256	0.0244507	Shared
Thiamin pyrophosphokinase, vitamin B1 binding domain	18.7655	85.539	0.0244545	Shared
RsgA N-terminal domain	10.6486	30.4261	0.0244554	Shared
RuvB C-terminal winged helix domain	22.333	38.4561	0.0244562	Shared
Glyoxalase/Bleomycin resistance protein/Dioxygenase superfamily	28.0452	45.881	0.0244621	Shared
Polyphosphate kinase C-terminal domain 2	18.7996	19.1852	0.0244911	Shared
Putative zinc ribbon domain	10.687	26.3489	0.024502	Shared
EAL domain	17.7414	18.9264	0.024507	Shared
PHP domain	24.0853	18.3653	0.0245246	Shared
CobQ/CobB/MinD/ParA nucleotide binding domain	18.8226	31.9206	0.0245381	Shared
SNF2-related domain	16.1107	24.9601	0.0245704	Shared
Putative methyltransferase	11.0162	62.3454	0.0245716	Shared
Formate--tetrahydrofolate ligase	13.525	23.739	0.0245792	Shared
Transposon-encoded protein TnpV	52.683	65.3001	0.0245871	Shared
MurT ligase C-terminal	11.8294	13.8552	0.0245976	Shared
AAA lid domain	18.5835	31.7141	0.0246	Shared
Phosphotransferase system, EIIC	12.5522	28.7056	0.0246056	Shared
Signal peptidase (SPase) II	21.3544	6.27	0.0246143	Shared
ECF transporter, substrate-specific component	17.6657	34.0532	0.0246185	Shared
SUF system FeS cluster assembly, SufBD	19.0878	16.8796	0.0246216	Shared
XdhC Rossmann domain	27.1818	15.4973	0.0246216	Shared
Response regulator receiver domain	15.9911	33.5196	0.0246247	Shared
D-ala D-ala ligase C-terminus	19.5458	21.7457	0.0246274	Shared
MatE	13.2999	36.0428	0.0246407	Shared
AICARFT/IMPCHase bienzyme	20.0699	20.667	0.0246434	Shared
Homocysteine S-methyltransferase	9.23155	32.893	0.0246513	Shared
QueT transporter	22.3764	15.11	0.0246544	Shared
Glycosyltransferase family 28 N-terminal domain	14.1229	28.0962	0.0246569	Shared
PTS system sorbose subfamily IIB component	9.6044	23.4212	0.024665	Shared
NAD-dependent DNA ligase OB-fold domain	13.1367	21.7609	0.0246717	Shared
Group II intron, maturase-specific domain	76.876	28.0509	0.0246898	Shared
FAD synthetase	17.4435	43.613	0.0247114	Shared
NADH-ubiquinone oxidoreductase-G iron-sulfur binding region	29.826	6.54275	0.0247189	Shared
Single-strand binding protein family	25.446	15.9687	0.0247253	Shared
Methyltransferase small domain	17.3058	36.9902	0.024726	Shared
LytR_cpsA_psr family	16.5499	32.7254	0.0247309	Shared
NFACT protein RNA binding domain	16.1027	7.72822	0.0247375	Shared
UvrD/REP helicase N-terminal domain	12.5091	25.9558	0.0247437	Shared
Diguanylate cyclase, GGDEF domain	15.959	24.1383	0.0247717	Shared
Uncharacterised protein family UPF0102	19.954	34.3437	0.0247743	Shared
CoA-binding domain	15.2063	31.1481	0.0247757	Shared
Delta-aminolevulinic acid dehydratase	25.071	12.5508	0.0247794	Shared
Putative ABC-transporter type IV	13.989	29.5745	0.0247897	Shared
Atrophied bacterial Ig domain	10.4643	19.8883	0.0248028	Shared
Amino-transferase class IV	24.7477	62.1672	0.0248106	Shared
Thioesterase superfamily	35.6413	34.4526	0.024813	Shared
Phosphoribosyl transferase domain	26.9585	23.6884	0.0248155	Shared
S-adenosylmethionine synthetase, central domain	13.5391	26.0415	0.024819	Shared
Glycosyl hydrolase family 36 N-terminal domain	13.686	17.6194	0.0248329	Shared
Queuosine biosynthesis protein	12.7424	20.6227	0.0248412	Shared
Transcription termination factor nusG	22.4187	29.7035	0.0248434	Shared
CarD-like/TRCF domain	17.3143	25.5268	0.0248722	Shared
Carbon-nitrogen hydrolase	23.2754	12.3183	0.0248764	Shared
BD-FAE	15.5381	36.9026	0.0248821	Shared
Mur ligase family, glutamate ligase domain	13.201	32.4489	0.0248872	Shared
Sucrose-6F-phosphate phosphohydrolase	15.6054	31.4783	0.0249138	Shared
Pyrimidine nucleoside phosphorylase C-terminal domain	7.07286	28.9194	0.0249147	Shared
CobB/CobQ-like glutamine amidotransferase domain	13.3222	42.5476	0.0249186	Shared
DNA polymerase III beta subunit, N-terminal domain	22.1649	22.5286	0.0249288	Shared
Homeodomain-like domain	38.9114	51.6133	0.0249302	Shared
Uncharacterized protein family UPF0004	20.9443	31.6016	0.024954	Shared
GIY-YIG catalytic domain	25.349	21.089	0.0249576	Shared
WD40-like Beta Propeller Repeat	34.843	46.7837	0.0249606	Shared
Domain of unknown function (DUF370)	28.514	30.3496	0.024965	Shared
HAD-hyrolase-like	20.0567	32.6926	0.0249721	Shared
Acetyltransferase (GNAT) family	15.7237	35.5172	0.0249925	Shared
GDSL-like Lipase/Acylhydrolase	12.9393	35.3319	0.0250075	Shared
Tex protein YqgF-like domain	16.7526	19.0018	0.0250091	Shared
Glycosyl hydrolases family 32 N-terminal domain	8.09668	21.608	0.0250097	Shared
Sigma 54 modulation/S30EA ribosomal protein C terminus	20.9224	12.943	0.0250354	Shared
AcrB/AcrD/AcrF family	14.3628	33.6343	0.0250382	Shared
L-arabinose isomerase	19.8554	30.3719	0.0250451	Shared
Transketolase, thiamine diphosphate binding domain	11.6963	29.8191	0.0250518	Shared
Iron-sulfur binding domain of endonuclease III	7.10756	68.7163	0.025054	Shared
Polysaccharide biosynthesis C-terminal domain	15.9911	38.5759	0.0250618	Shared
Recombination protein O N terminal	34.1983	14.1676	0.0250623	Shared
Cellulose biosynthesis protein BcsQ	18.7908	33.2218	0.0250635	Shared
Prokaryotic N-terminal methylation motif	22.4651	18.2671	0.0250659	Shared
ANTAR domain	41.5506	20.5316	0.0250799	Shared
ATPase MipZ	18.6482	26.3238	0.0250855	Shared
Glycosyl hydrolase family 3 C-terminal domain	5.64385	48.9477	0.0250881	Shared
Periplasmic binding protein domain	19.5385	26.7186	0.0250897	Shared
Germination protease	15.2639	123.647	0.0250898	Shared
Recombinase zinc beta ribbon domain	22.8384	40.5012	0.0250907	Shared
RelB antitoxin	45.6247	58.9894	0.0250912	Shared
Aspartate/ornithine carbamoyltransferase, carbamoyl-P binding domain	19.4864	41.0021	0.025108	Shared
RNA polymerase Rpb2, domain 6	24.8733	14.4305	0.0251155	Shared
Thiamine pyrophosphate enzyme, C-terminal TPP binding domain	15.5792	28.6131	0.0251165	Shared
FecCD transport family	16.698	36.6718	0.0251179	Shared
Histidine biosynthesis protein	20.8615	35.7758	0.0251191	Shared
Putative RNA methylase family UPF0020	20.1373	35.9085	0.0251271	Shared
Radical SAM proteins, N-terminal	25.8411	12.6049	0.0251321	Shared
Putative RNA-binding domain in YlmH	14.8586	25.4558	0.0251324	Shared
RmlD substrate binding domain	20.051	30.1836	0.0251354	Shared
Acyl-CoA dehydrogenase, C-terminal domain	13.5471	28.4629	0.0251433	Shared
4Fe-4S binding domain	22.5255	27.6805	0.0251583	Shared
Family of unknown function (DUF5711)	17.2857	31.5087	0.0251585	Shared
Lipid-A-disaccharide synthetase	19.4612	24.6932	0.0251716	Shared
Molybdopterin oxidoreductase	12.1604	20.5334	0.0251749	Shared
Biotin carboxylase, N-terminal domain	17.8384	15.239	0.025176	Shared
Putative threonine/serine exporter	20.7972	17.3326	0.0251763	Shared
D-ala D-ala ligase N-terminus	15.7155	17.8557	0.025182	Shared
Hydrogen maturase F tetramerization domain	7.7345	10.3522	0.0251864	Shared
IclR helix-turn-helix domain	9.18135	32.8336	0.0251945	Shared
Riboflavin kinase	19.5628	38.8655	0.0251985	Shared
Thioredoxin-like	14.8263	65.9258	0.0251996	Shared
PEP-utilising enzyme, PEP-binding domain	17.3205	47.8826	0.0252005	Shared
23S rRNA-intervening sequence protein	54.061	18.87	0.0252087	Shared
Relaxase/Mobilisation nuclease domain	27.4761	69.5672	0.0252096	Shared
Peptidase family M23	14.0476	46.4757	0.0252109	Shared
Galactokinase galactose-binding signature	3.43077	31.644	0.025213	Shared
Homoserine dehydrogenase	15.1497	25.6758	0.0252158	Shared
MafB19-like deaminase	22.0755	28.5569	0.0252176	Shared
UvrB/uvrC motif	20.7645	23.1578	0.0252225	Shared
Xylose isomerase-like TIM barrel	12.3395	27.8814	0.0252323	Shared
Histidine phosphatase superfamily (branch 1)	20.825	40.9396	0.0252343	Shared
tRNA synthetases class I (E and Q), anti-codon binding domain	15.5928	33.7149	0.0252433	Shared
TRCF domain	10.1715	24.9267	0.0252499	Shared
Ribosomal protein L11 methyltransferase (PrmA)	20.0754	36.8152	0.0252595	Shared
Linear amide C-N hydrolases, choloylglycine hydrolase family	40.0935	31.6602	0.0252643	Shared
FabA-like domain	28.5613	75.2826	0.0252646	Shared
FMN-binding domain	11.9027	50.0285	0.0252732	Shared
Starch synthase catalytic domain	15.153	15.3231	0.0252806	Shared
NUBPL iron-transfer P-loop NTPase	26.9763	35.2792	0.0252815	Shared
Predicted AAA-ATPase	33.2254	14.6772	0.0252848	Shared
S4 domain	19.3592	22.5714	0.0252878	Shared
NMT1/THI5 like	26.0838	32.6721	0.025296	Shared
tRNA synthetases class I (K)	31	19.856	0.0252985	Shared
EamA-like transporter family	15.6839	29.2614	0.025301	Shared
Pyruvate ferredoxin/flavodoxin oxidoreductase	26.3148	17.4722	0.0253034	Shared
S-adenosylmethionine-dependent methyltransferase	22.0635	46.7803	0.0253044	Shared
Bacterial extracellular solute-binding proteins, family 3	20.9009	25.0604	0.0253089	Shared
Nucleoside diphosphate kinase	41.2148	12.3633	0.0253136	Shared
Peptidase family M41	23.7583	21.0118	0.0253154	Shared
Biotin-lipoyl like	18.0062	50.5443	0.0253182	Shared
Transcriptional regulator PadR-like family	12.5871	30.8268	0.0253221	Shared
Glycosyl hydrolase family 3 N terminal domain	9.88915	69.1436	0.0253281	Shared
HrcA protein C terminal domain	15.8203	58.7799	0.0253288	Shared
G5 domain	19.6612	30.3142	0.0253504	Shared
Methylenetetrahydrofolate reductase	4.21224	28.7985	0.0253525	Shared
Beta-galactosidase C-terminal domain	29.9338	23.6152	0.0253531	Shared
zinc-ribbon domain	20.5318	18.4404	0.0253573	Shared
Thiazole biosynthesis protein ThiG	26.516	46.6274	0.0253576	Shared
Uncharacterized protein conserved in bacteria (DUF2179)	22.9324	26.1497	0.0253606	Shared
Endoribonuclease YbeY	17.3345	20.4174	0.0253611	Shared
Putative zinc-finger	4.67917	27.0042	0.0253744	Shared
Fibronectin type III-like domain	7.66121	44.1157	0.0253799	Shared
DNA polymerase III, delta subunit	17.434	36.2283	0.0253814	Shared
Winged helix DNA-binding domain	14.7241	47.383	0.0253915	Shared
CdaA N-terminal transmembrane domain	14.0827	27.2871	0.0253922	Shared
Protein of unknown function (DUF1538)	12.2161	47.8994	0.0253975	Shared
Ribosomal protein S3, C-terminal domain	41.5204	14.399	0.0254089	Shared
Putative, 10TM heavy-metal exporter	11.8526	30.8215	0.0254107	Shared
Nucleotidyl transferase	15.016	28.5383	0.0254131	Shared
NusG domain II	15.6523	71.4573	0.0254148	Shared
Firmicute fructose-1,6-bisphosphatase	12.3712	32.6005	0.0254149	Shared
Domain of unknown function (DUF4315)	15.9367	32.089	0.0254158	Shared
HAMP domain	11.7989	31.7405	0.0254239	Shared
DHHA1 domain	20.1165	36.9733	0.0254423	Shared
Cell cycle protein	16.6623	30.4557	0.0254481	Shared
Permease family	15.037	23.5466	0.0254619	Shared
Glycosyl hydrolases family 25	13.7577	29.6533	0.025473	Shared
R3H domain	26.9593	72.4912	0.0254756	Shared
lactate/malate dehydrogenase, NAD binding domain	18.4828	17.6652	0.0254767	Shared
Valyl tRNA synthetase tRNA binding arm	18.2204	17.2476	0.0255004	Shared
Metal-sensitive transcriptional repressor	33.6579	22.6253	0.0255005	Shared
Thiamine pyrophosphate enzyme, central domain	17.3893	33.3943	0.0255037	Shared
Thermophilic metalloprotease (M29)	13.159	46.8591	0.0255085	Shared
ABC transporter transmembrane region	12.9302	25.9882	0.0255133	Shared
Prolyl oligopeptidase family	16.6287	49.8474	0.0255152	Shared
Ribosomal RNA adenine dimethylase	10.0914	32.2016	0.025526	Shared
Stage V sporulation protein AD (SpoVAD)	13.7182	65.0183	0.0255268	Shared
DNA gyrase B subunit, carboxyl terminus	25.2181	28.5551	0.0255272	Shared
Bacterial protein of unknown function (DUF885)	8.52375	11.4075	0.0255406	Shared
Patatin-like phospholipase	15.3692	37.897	0.0255438	Shared
Malic enzyme, NAD binding domain	14.4827	49.5849	0.0255514	Shared
Bacterial protein of unknown function (DUF951)	31.7467	29.5635	0.0255539	Shared
Ion transport protein	41.0591	14.0373	0.0255628	Shared
Ion channel	36.4063	14.0373	0.0255628	Shared
PhoU domain	21.1985	32.302	0.0255726	Shared
Magnesium chelatase, subunit ChlI	22.9942	30.9707	0.0255806	Shared
Semialdehyde dehydrogenase, dimerisation domain	20.2689	36.9534	0.0256105	Shared
Putative TM nitroreductase	23.9704	43.4132	0.0256165	Shared
5'-nucleotidase, C-terminal domain	16.2908	31.2913	0.025632	Shared
Carbonic anhydrase	29.496	42.7193	0.0256338	Shared
Ribosomal L29 protein	13.0761	17.3379	0.0256376	Shared
MucBP domain	5.027	16.5367	0.0256382	Shared
Cellulase (glycosyl hydrolase family 5)	12.669	13.2	0.0256395	Shared
SpoU rRNA Methylase family	22.4163	46.2645	0.0256443	Shared
TOBE domain	15.4997	27.6124	0.0256513	Shared
Cell division protein FtsA	36.2669	15.0577	0.0256519	Shared
Homoserine O-succinyltransferase	22.841	15.0591	0.025666	Shared
lactate/malate dehydrogenase, alpha/beta C-terminal domain	16.4591	20.3646	0.0256662	Shared
CheC-like family	12.4741	10.988	0.025669	Shared
Cytidine and deoxycytidylate deaminase zinc-binding region	21.8202	28.845	0.0256723	Shared
NAD synthase	19.8723	16.1244	0.025687	Shared
MBOAT, membrane-bound O-acyltransferase family	11.1223	29.7638	0.0257002	Shared
Glycosyl Hydrolase Family 88	29.8778	75.2282	0.0257093	Shared
Protein of unknown function (DUF975)	20.749	11.2688	0.0257154	Shared
GDSL-like Lipase/Acylhydrolase family	21.0528	53.6537	0.0257235	Shared
Ribosomal protein S8	39.2867	53.3156	0.0257297	Shared
Aldehyde dehydrogenase family	8.8803	34.6092	0.0257313	Shared
B12 binding domain	18.4985	27.1845	0.0257436	Shared
Elongation factor Tu C-terminal domain	48.5325	5.4722	0.0257555	Shared
WYL domain	13.3925	21.4992	0.0257577	Shared
Carbamoyl-phosphate synthase L chain, ATP binding domain	19.0647	24.1841	0.0257742	Shared
Cys/Met metabolism PLP-dependent enzyme	19.3053	28.87	0.0257774	Shared
Membrane transport protein	14.9461	28.621	0.0257777	Shared
Aldo/keto reductase family	10.9273	33.2332	0.0257875	Shared
Dehydratase family	12.814	38.2833	0.0257885	Shared
Type II/IV secretion system protein	18.0093	18.0482	0.0258	Shared
L,D-transpeptidase catalytic domain	14.6555	24.8	0.0258044	Shared
SNO glutamine amidotransferase family	7.87575	13.426	0.0258055	Shared
MutS domain III	18.0196	23.9346	0.0258178	Shared
Ribosomal protein L14p/L23e	40.5513	24.918	0.025818	Shared
TAT (twin-arginine translocation) pathway signal sequence	9.16241	45.1837	0.0258195	Shared
Mur ligase middle domain	12.5504	32.1704	0.0258253	Shared
AAA domain (dynein-related subfamily)	20.4546	30.4283	0.0258253	Shared
AAA ATPase domain	24.9254	26.0983	0.0258279	Shared
DEAD/DEAH box helicase	16.1923	30.3623	0.0258384	Shared
Oxidoreductase family, NAD-binding Rossmann fold	16.5872	50.5712	0.0258442	Shared
Peptidase family U32 C-terminal domain	23.4875	23.7533	0.0258515	Shared
Putative DNA-binding protein N-terminus	3.9497	28.5338	0.0258515	Shared
Glycosyltransferase Family 4	11.2203	27.7942	0.025854	Shared
AAA domain (Cdc48 subfamily)	21.7206	30.4677	0.0258549	Shared
ABC transporter C-terminal domain	24.7985	30.9819	0.0258839	Shared
Protein of unknown function (DUF1292)	22.4058	18.9013	0.0258909	Shared
haloacid dehalogenase-like hydrolase	15.5171	34.3797	0.0258927	Shared
Glycosyl hydrolase family 20, domain 2	12.2173	16.3231	0.0258949	Shared
YjeF-related protein N-terminus	16.1213	62.2209	0.0259015	Shared
Aminoacyl-tRNA editing domain	31.6121	22.0293	0.0259032	Shared
D-alanyl-D-alanine carboxypeptidase	18.3075	34.7591	0.0259132	Shared
Cytidylate kinase-like family	20.6661	26.3072	0.0259137	Shared
Transcriptional regulatory protein, C terminal	18.4164	32.3419	0.0259148	Shared
4Fe-4S dicluster domain	23.5494	34.3576	0.0259181	Shared
Bacterial SH3 domain	14.5832	20.7147	0.0259193	Shared
Inner membrane component of T3SS, cytoplasmic domain	9.916	24.7006	0.0259244	Shared
Penicillin-binding protein 5, C-terminal domain	11.5516	35.8072	0.0259275	Shared
Bacterial regulatory helix-turn-helix proteins, AraC family	12.0094	39.7453	0.0259287	Shared
PUA-like domain	14.9174	10.7384	0.025936	Shared
Mitochondrial PGP phosphatase	41.1002	5.03867	0.0259408	Shared
Recombination protein O C terminal	26.9932	19.2673	0.0259429	Shared
Creatinase/Prolidase N-terminal domain	22.8124	26.9692	0.0259482	Shared
Competence-damaged protein	9.29665	44.2667	0.0259684	Shared
Radical SAM superfamily	20.1187	27.3287	0.0259706	Shared
50S ribosome-binding GTPase	24.1534	28.576	0.0259713	Shared
HTH domain	24.0687	48.0472	0.0259733	Shared
Branched-chain amino acid transport protein	5.02646	32.6524	0.0259745	Shared
Nitrite/Sulfite reductase ferredoxin-like half domain	17.8096	27.8157	0.0259748	Shared
DisA bacterial checkpoint controller nucleotide-binding	13.9398	22.8976	0.0259758	Shared
GcpE protein	13.8562	21.7156	0.0259773	Shared
NMT1-like family	24.2554	33.3959	0.0259786	Shared
Transposase	70.171	45.6673	0.0259797	Shared
Haloacid dehalogenase-like hydrolase	17.5565	31.8038	0.0259831	Shared
Dynamin family	22.8306	5.8319	0.0259836	Shared
Domain of unknown function	20.9946	20.8164	0.0259864	Shared
N-acetylmuramoyl-L-alanine amidase	21.6094	18.5932	0.0259924	Shared
Phosphoribosyl synthetase-associated domain	26.1709	12.4118	0.0259986	Shared
ATPase family associated with various cellular activities (AAA)	21.3001	31.2304	0.0260017	Shared
pfkB family carbohydrate kinase	14.584	42.3469	0.0260025	Shared
PASTA domain	18.8736	41.1573	0.0260036	Shared
MutS domain I	10.8005	27.3265	0.026008	Shared
Glutamine amidotransferase domain	22.6632	25.0756	0.0260101	Shared
Bacterial TniB protein	20.1917	20.5245	0.0260125	Shared
HRDC domain	7.42393	46.9667	0.0260191	Shared
Flavin reductase like domain	19.7677	26.1952	0.0260244	Shared
2-hydroxyglutaryl-CoA dehydratase, D-component	17.8008	3.72744	0.0260283	Shared
Ribosomal protein L20	34.0634	64.206	0.0260325	Shared
60Kd inner membrane protein	20.6679	38.9535	0.026037	Shared
Tubulin/FtsZ family, GTPase domain	11.1866	42.0626	0.0260377	Shared
tRNA synthetases class I (W and Y)	21.5026	13.6414	0.0260392	Shared
Flavodoxin	21.5479	23.5406	0.02604	Shared
Na+/Pi-cotransporter	19.2065	47.0621	0.0260458	Shared
Porphobilinogen deaminase, dipyromethane cofactor binding domain	30.4017	27.226	0.0260466	Shared
YbaB/EbfC DNA-binding family	20.2649	11.0144	0.0260479	Shared
Uracil phosphoribosyltransferase	16.8823	14.8841	0.0260496	Shared
LysM domain	21.934	17.2469	0.0260513	Shared
Excisionase from transposon Tn916	46.2476	184.096	0.0260523	Shared
Cation transport protein	8.56758	23.7777	0.0260578	Shared
ATP-dependent DNA helicase RecG, domain 3, C-terminal	20.5592	23.0916	0.026061	Shared
Asparagine synthase	8.7883	19.8394	0.026062	Shared
SecA preprotein cross-linking domain	23.6201	19.9788	0.0260689	Shared
N-terminal domain of ribose phosphate pyrophosphokinase	20.3612	20.5995	0.0260689	Shared
S1 RNA binding domain	16.9197	26.1675	0.0260706	Shared
Sugar (and other) transporter	1.96152	35.3673	0.0260723	Shared
Ferric uptake regulator family	25.0754	25.0563	0.0260792	Shared
4Fe-4S single cluster domain	19.654	28.9648	0.0260842	Shared
AAA domain	19.3921	29.0283	0.0260856	Shared
PTS HPr component phosphorylation site	23.038	37.9189	0.0260886	Shared
DNA topoisomerase	11.032	36.5311	0.0260915	Shared
Glycosyl transferase family, helical bundle domain	19.7057	28.4712	0.0260947	Shared
EPSP synthase (3-phosphoshikimate 1-carboxyvinyltransferase)	13.4076	36.8497	0.0260971	Shared
Protein kinase domain	16.0502	30.8506	0.0261019	Shared
Domain of unknown function (DUF4186)	9.98675	22.686	0.0261036	Shared
Protein of unknown function (DUF805)	22.6043	15.9509	0.0261039	Shared
AMP-binding enzyme	9.37122	26.6272	0.0261075	Shared
Signal peptidase, peptidase S26	22.88	25.2578	0.0261093	Shared
DRTGG domain	20.1136	17.8898	0.0261104	Shared
Malic enzyme, N-terminal domain	16.0483	58.5775	0.0261106	Shared
Guanylate kinase	9.83332	19.6199	0.0261143	Shared
C-terminal, D2-small domain, of ClpB protein	16.0959	34.1247	0.0261219	Shared
AAA+ lid domain	33.6833	25.9363	0.0261271	Shared
2Fe-2S iron-sulfur cluster binding domain	21.9403	22.1593	0.0261287	Shared
Ribonuclease HII	19.2162	17.9834	0.0261306	Shared
RecF/RecN/SMC N terminal domain	26.7441	20.811	0.0261314	Shared
Small subunit of acetolactate synthase	27.3472	32.0637	0.0261424	Shared
E1-E2 ATPase	12.5866	37.6885	0.0261435	Shared
tRNA synthetases class I (I, L, M and V)	23.5782	22.1866	0.0261523	Shared
Glycosyl hydrolase family 1	13.3918	23.2506	0.0261559	Shared
Protein-L-isoaspartate(D-aspartate) O-methyltransferase (PCMT)	16.2541	35.327	0.0261626	Shared
CheW-like domain	8.15308	11.2577	0.026163	Shared
Leucyl-tRNA synthetase, Domain 2	32.2911	15.7908	0.0261673	Shared
Cytidine and deoxycytidylate deaminase zinc-binding region	23.1494	36.4211	0.0261775	Shared
Nucleoside recognition	17.7094	23.3844	0.0261844	Shared
Beta-eliminating lyase	23.96	44.723	0.026186	Shared
Transglutaminase-like superfamily	17.2553	30.9856	0.0261895	Shared
RadC-like JAB domain	35.0082	20.9784	0.0261945	Shared
Jag N-terminus	23.3964	58.9615	0.0262012	Shared
Chorismate synthase	10.155	93.0317	0.0262018	Shared
DHH family	19.5094	29.8373	0.0262066	Shared
SecY	26.9224	4.521	0.0262097	Shared
Ferrous iron transport protein B	22.9528	32.3739	0.0262108	Shared
Ferrous iron transport protein B C terminus	24.0902	16.1786	0.0262252	Shared
RibD C-terminal domain	52.1223	40.251	0.0262305	Shared
Beta-ketoacyl synthase, N-terminal domain	14.4177	30.4247	0.0262361	Shared
Phosphoglucomutase/phosphomannomutase, alpha/beta/alpha domain III	17.1693	33.3327	0.0262404	Shared
Hpt domain	21.1061	11.9735	0.0262476	Shared
Methyltransferase domain	15.3798	34.977	0.0262504	Shared
FAD binding domain	30.3081	21.8472	0.0262536	Shared
3-Oxoacyl-[acyl-carrier-protein (ACP)] synthase III C terminal	21.2838	52.5757	0.0262546	Shared
tRNA modifying enzyme MnmG/GidA C-terminal domain	19.4647	27.4736	0.0262602	Shared
Histidyl-tRNA synthetase	16.3518	32.7719	0.0262628	Shared
DnaJ C terminal domain	24.7413	57.6059	0.0262636	Shared
Putative small multi-drug export protein	28.5311	46.1623	0.0262774	Shared
ABC1 atypical kinase-like domain	17.8167	23.7563	0.0262801	Shared
Sigma-70, region 4	31.9424	44.6011	0.0262805	Shared
Binding-protein-dependent transport system inner membrane component	18.1276	29.4895	0.0262875	Shared
Domain of unknown function (DUF5915)	25.1157	9.40512	0.0262876	Shared
M42 glutamyl aminopeptidase	28.024	31.7532	0.0262922	Shared
Prolipoprotein diacylglyceryl transferase	17.5795	23.3234	0.0262924	Shared
SLOG cluster4 family	11.9946	34.0879	0.0262985	Shared
GHKL domain	21.0687	21.402	0.0262988	Shared
HlyD family secretion protein	16.6205	48.2067	0.0263004	Shared
Iron-containing alcohol dehydrogenase	11.8567	34.3238	0.0263043	Shared
Protein of unknown function (DUF3801)	21.5653	63.9521	0.026306	Shared
Alanine racemase, N-terminal domain	16.508	37.8836	0.0263073	Shared
ATP synthase alpha/beta family, nucleotide-binding domain	21.2508	25.2517	0.02631	Shared
MarR family	13.3449	43.1047	0.0263104	Shared
GHMP kinases C terminal	31.9588	37.3129	0.026316	Shared
ATP:dephospho-CoA triphosphoribosyl transferase	8.361	59.3688	0.0263237	Shared
Putative zinc- or iron-chelating domain	5.6702	19.3188	0.0263244	Shared
Elongation factor Tu domain 2	29.6615	16.2687	0.0263282	Shared
Iron-dependent Transcriptional regulator	25.8301	34.3009	0.0263292	Shared
CoA binding domain	13.7553	31.2116	0.026333	Shared
Beta-galactosidase trimerisation domain	23.5985	24.5034	0.0263355	Shared
Transcriptional regulator C-terminal region	23.1488	16.5031	0.0263364	Shared
Glycosyl transferases group 1	10.5908	31.9668	0.026346	Shared
AAA domain, putative AbiEii toxin, Type IV TA system	21.1731	30.2967	0.0263559	Shared
Uroporphyrinogen-III synthase HemD	15.6942	19.5757	0.0263719	Shared
Rubrerythrin	21.3399	32.9495	0.0263753	Shared
Ribosomal protein L4/L1 family	29.7454	12.2152	0.0263767	Shared
Bacterial regulatory proteins, tetR family	23.2436	24.8739	0.0263784	Shared
TraX protein	14.9362	46.7964	0.026393	Shared
Phospho-N-acetylmuramoyl-pentapeptide-transferase signature 1	13.687	16.1941	0.0263993	Shared
Thiamine pyrophosphate enzyme, N-terminal TPP binding domain	15.2733	30.8148	0.0264124	Shared
Serine aminopeptidase, S33	24.1602	33.0142	0.0264154	Shared
Methionine biosynthesis protein MetW	25.2199	37.3679	0.0264242	Shared
ABC transporter	16.4275	28.817	0.026442	Shared
NAD binding domain of 6-phosphogluconate dehydrogenase	22.4616	58.5265	0.0264426	Shared
Cro/C1-type HTH DNA-binding domain	28.6584	24.1767	0.0264446	Shared
Protein of unknown function (DUF3048) N-terminal domain	17.0843	48.2211	0.0264474	Shared
X-Pro dipeptidyl-peptidase (S15 family)	32.9309	25.1352	0.0264524	Shared
Proton-conducting membrane transporter	36.7248	12.7224	0.0264535	Shared
Type III restriction enzyme, res subunit	19.0973	20.8739	0.0264686	Shared
Iron dependent repressor, metal binding and dimerisation domain	24.5854	21.0568	0.0264726	Shared
Sodium/glutamate symporter	11.1589	30.7818	0.0264729	Shared
Adenylosuccinate synthetase	13.7352	24.8867	0.0264751	Shared
Peptidase family M28	39.095	18.6049	0.0264834	Shared
Bacterial sugar transferase	13.7455	35.7614	0.0264836	Shared
Protein export membrane protein	15.3111	35.7084	0.0265084	Shared
SLBB domain	19.3276	33.7672	0.0265131	Shared
DHHW protein	5.55615	25.6325	0.0265201	Shared
PTS system mannose/fructose/sorbose family IID component	12.0875	12.0292	0.0265219	Shared
impB/mucB/samB family	17.8519	46.3367	0.0265254	Shared
Peptidase dimerisation domain	24.4645	28.3536	0.0265372	Shared
Sigma-70 region 2	33.0575	32.7657	0.0265385	Shared
Carbohydrate kinase	12.3513	63.4132	0.0265429	Shared
3-dehydroquinate synthase	10.7255	35.1185	0.0265455	Shared
Phosphoglucomutase/phosphomannomutase, alpha/beta/alpha domain I	14.4311	30.0177	0.0265486	Shared
FGGY family of carbohydrate kinases, C-terminal domain	15.5871	53.1499	0.026551	Shared
Pyroglutamyl peptidase	32.1437	10.607	0.0265543	Shared
Universal stress protein family	45.4743	16.7889	0.0265674	Shared
tRNA N6-adenosine threonylcarbamoyltransferase	14.3463	47.81	0.0265711	Shared
Antitoxin Phd_YefM, type II toxin-antitoxin system	51.9712	26.3276	0.0265724	Shared
IPP transferase	7.27467	25.0194	0.0265853	Shared
Peptidase family U32	13.9002	45.6439	0.0265862	Shared
Histidine kinase-, DNA gyrase B-, and HSP90-like ATPase	16.3176	30.3907	0.02659	Shared
Helix-hairpin-helix motif	18.123	18.7576	0.0265912	Shared
HD domain	21.9661	30.0141	0.0266026	Shared
RNA polymerase beta subunit external 1 domain	21.3399	18.6103	0.026604	Shared
Dihydrodipicolinate reductase, N-terminus	24.9329	18.3687	0.0266116	Shared
Chorismate mutase type II	25.2937	30.0944	0.0266204	Shared
KDPG and KHG aldolase	16.8323	57.3898	0.0266272	Shared
Domain of unknown function (DUF4982)	8.32109	39.6422	0.0266354	Shared
Type IV pilus assembly protein PilM;	26.2673	29.4639	0.0266444	Shared
Putative stage IV sporulation protein YqfD	13.3672	62.4708	0.0266465	Shared
Anticodon-binding domain of tRNA ligase	26.004	19.6585	0.0266646	Shared
Helicase conserved C-terminal domain	16.4764	26.2301	0.0266648	Shared
NusA N-terminal domain	20.4559	17.838	0.026666	Shared
Aminotransferase class-III	16.9103	25.9618	0.026669	Shared
Oxaloacetate decarboxylase, gamma chain	31.0025	29.6128	0.02667	Shared
Type I phosphodiesterase / nucleotide pyrophosphatase	23.6663	20.5189	0.0266779	Shared
KR domain	18.7065	50.7285	0.026686	Shared
Bacterial trigger factor protein (TF)	23.0156	22.6924	0.0266923	Shared
MCRA family	19.3943	20.9129	0.0266929	Shared
Glycerophosphoryl diester phosphodiesterase family	27.7117	29.5542	0.0266996	Shared
Helix-turn-helix domain	27.263	47.2997	0.0267047	Shared
DNA polymerase III subunits gamma and tau domain III	19.9785	21.6806	0.0267092	Shared
Colicin V production protein	7.68273	10.3579	0.0267135	Shared
Zn-dependent metallo-hydrolase RNA specificity domain	16.556	29.2202	0.0267142	Shared
Voltage gated chloride channel	9.56942	34.0862	0.0267206	Shared
Haemolysin-III related	9.759	23.4712	0.026722	Shared
PAP2 superfamily	19.8951	55.5356	0.0267261	Shared
PP-loop family	11.1855	37.4953	0.0267292	Shared
Serine dehydratase alpha chain	19.7094	54.2146	0.026732	Shared
Family of unknown function (DUF5717)N-terminal	14.4891	5.79671	0.0267339	Shared
Phosphoribosyltransferase	10.1405	55.2061	0.0267426	Shared
Acetyl-CoA hydrolase/transferase N-terminal domain	14.2543	23.6813	0.0267532	Shared
NAD-dependent DNA ligase adenylation domain	12.4286	17.3558	0.0267602	Shared
FemAB family	17.1613	21.5776	0.0267694	Shared
Calcineurin-like phosphoesterase superfamily domain	25.2859	28.8563	0.0267753	Shared
Translation initiation factor IF-2, N-terminal region	16.9621	20.7107	0.0267794	Shared
Sodium:neurotransmitter symporter family	17.6469	24.2591	0.0267878	Shared
UvrA DNA-binding domain	18.5398	13.4284	0.0267915	Shared
Cyclin M transmembrane N-terminal domain	18.0202	20.5963	0.0268088	Shared
DnaJ central domain	24.4378	52.1778	0.0268139	Shared
Elongation factor P (EF-P) OB domain	26.706	18.5518	0.0268219	Shared
Helix-hairpin-helix domain	19.3604	28.5798	0.0268258	Shared
SseB protein N-terminal domain	27.8406	38.5664	0.0268304	Shared
Cohesin domain	10.3824	5.80829	0.0268309	Shared
Glycosyl hydrolases family 43	6.88492	52.4302	0.0268317	Shared
Pyridoxal-dependent decarboxylase, pyridoxal binding domain	36.7677	24.8619	0.0268331	Shared
Sortase domain	18.1368	32.3267	0.026842	Shared
SpoVAC/SpoVAEB sporulation membrane protein	11.0016	53.5043	0.0268488	Shared
Bacterial transcriptional activator domain	12.4128	23.3395	0.0268543	Shared
CBS domain	20.135	21.3344	0.0268615	Shared
RsgA GTPase	21.3057	17.3198	0.0268678	Shared
ParB/Sulfiredoxin domain	16.0653	43.3001	0.0268694	Shared
Putative neutral zinc metallopeptidase	14.8157	17.3181	0.0268703	Shared
Aspartate/ornithine carbamoyltransferase, Asp/Orn binding domain	13.4325	46.0803	0.0268708	Shared
Cytidylate kinase	34.6411	25.0764	0.0268773	Shared
Beta-ketoacyl synthase, C-terminal domain	16.0209	16.9781	0.0268781	Shared
alpha/beta hydrolase fold	18.1062	35.8003	0.0268857	Shared
Glutamine synthetase, catalytic domain	15.3251	33.5599	0.0268884	Shared
Rhodanese-like domain	13.4506	30.4027	0.0268903	Shared
Penicillin binding protein transpeptidase domain	10.9599	29.6348	0.0269122	Shared
Histidine kinase PdtaS, GAF domain	32.3215	7.44375	0.0269125	Shared
ribosomal L5P family C-terminus	28.3097	26.3708	0.026918	Shared
UDP-glucose/GDP-mannose dehydrogenase family, NAD binding domain	20.8709	9.75163	0.0269223	Shared
Glycosyl hydrolase 36 superfamily, catalytic domain	10.495	29.6341	0.0269325	Shared
Translation-initiation factor 2	19.4014	28.9227	0.0269338	Shared
Helix-turn-helix	31.3334	40.1991	0.026939	Shared
Sulfite exporter TauE/SafE	20.5962	34.5561	0.0269397	Shared
Glycosyl transferase family, a/b domain	15.7833	26.7709	0.0269506	Shared
Initiator Replication protein	18.5413	19.2372	0.0269658	Shared
ATP-NAD kinase N-terminal domain	23.443	22.5633	0.0269726	Shared
Sodium Bile acid symporter family	36.6086	30.584	0.0269765	Shared
Phosphohydrolase-associated domain	14.9661	23.3479	0.0269794	Shared
CobW/HypB/UreG, nucleotide-binding domain	17.6978	40.6549	0.0269959	Shared
Transporter associated domain	19.6589	22.0546	0.0270018	Shared
LytB protein	20.3989	27.5473	0.0270109	Shared
Dockerin type I domain	12.2444	30.6761	0.0270132	Shared
SRP54-type protein, GTPase domain	15.7897	27.1868	0.0270207	Shared
AraC-like ligand binding domain	14.3334	43.7488	0.0270288	Shared
Acyl transferase domain	21.0219	44.6478	0.0270364	Shared
Phosphotransferase enzyme family	13.0806	21.7796	0.0270426	Shared
Aminomethyltransferase beta-barrel domain	20.8765	30.8788	0.0270496	Shared
Dinitrogenase iron-molybdenum cofactor	3.83625	25.298	0.0270497	Shared
POTRA domain, FtsQ-type	13.0734	43.2602	0.0270501	Shared
Ribosomal Proteins L2, C-terminal domain	36.0314	19.5402	0.0270521	Shared
Winged helix-turn helix	28.5397	34.3068	0.0270528	Shared
Reverse transcriptase-like	51.4102	4.62525	0.0270579	Shared
His Kinase A (phospho-acceptor) domain	13.1916	30.1076	0.0270749	Shared
NusB family	18.164	23.0868	0.0270866	Shared
UDP-galactopyranose mutase	13.8504	17.7146	0.0271046	Shared
Protein of unknown function (DUF3990)	19.791	17.1403	0.0271049	Shared
Type II secretion system (T2SS), protein F	16.8096	18.563	0.0271058	Shared
Uncharacterised 5xTM membrane BCR, YitT family COG1284	17.6948	27.7088	0.0271249	Shared
Branched-chain amino acid transport system / permease component	14.6097	30.2401	0.0271258	Shared
Family of unknown function (DUF6512)	10.7203	28.532	0.0271356	Shared
Transposase IS200 like	288.095	31.6775	0.0271519	Shared
Cyclophilin type peptidyl-prolyl cis-trans isomerase/CLD	28.1636	49.5083	0.027163	Shared
Periplasmic binding protein	24.1248	27.9005	0.0271649	Shared
Histidine kinase	14.5184	26.2293	0.0271696	Shared
ABC transporter substrate-binding protein PnrA-like	11.1701	37.7831	0.0271792	Shared
DNA binding domain of tn916 integrase	13.777	8.3645	0.0271794	Shared
TrkA-C domain	28.3849	26.9298	0.0271816	Shared
Male sterility protein	23.3778	25.7101	0.0271842	Shared
Phosphoglucomutase/phosphomannomutase, alpha/beta/alpha domain II	16.5778	27.2974	0.0271896	Shared
ABC-2 family transporter protein	19.2354	48.4148	0.0271923	Shared
Recombinase	24.3493	35.9626	0.0271952	Shared
Bacterial extracellular solute-binding protein	21.2027	27.2371	0.0272008	Shared
Flavin containing amine oxidoreductase	13.1584	64.4172	0.0272051	Shared
Segregation and condensation protein ScpA	18.9064	24.4461	0.0272077	Shared
YodL-like	12.6736	27.2459	0.0272091	Shared
Thymidylate kinase	24.3733	50.4541	0.027213	Shared
SWI2/SNF2 ATPase	21.8789	9.05513	0.0272275	Shared
Glycosyl transferase family 2	15.4384	29.2106	0.0272347	Shared
Molybdopterin cofactor-binding domain	20.044	36.8103	0.0272423	Shared
MCM P-loop domain	23.8133	31.1627	0.0272649	Shared
HTH-like domain	55.3972	14.4412	0.0272654	Shared
Flavodoxin domain	22.7991	18.4262	0.0272654	Shared
4Fe-4S double cluster binding domain	25.3608	29.8113	0.0272665	Shared
Listeria-Bacteroides repeat domain (List_Bact_rpt)	17.2741	8.60863	0.0272756	Shared
Lactonase, 7-bladed beta-propeller	14.1304	23.408	0.0272808	Shared
SecE/Sec61-gamma subunits of protein translocation complex	29.6358	8.8218	0.0272887	Shared
Elongation factor TS	19.7075	22.003	0.0272907	Shared
Nicotinate phosphoribosyltransferase C-terminal domain	10.6239	15.4404	0.0272957	Shared
Glycosyl hydrolases family 2, sugar binding domain	9.74226	49.0002	0.0272996	Shared
Aminotransferase class I and II	16.3396	35.1442	0.0272998	Shared
zinc-finger of transposase IS204/IS1001/IS1096/IS1165	138.702	89.4541	0.0273	Shared
Glycosyl transferase 4-like domain	13.2248	31.0948	0.0273028	Shared
D12 class N6 adenine-specific DNA methyltransferase	18.5643	5.73475	0.0273157	Shared
HTH domain found in ParB protein	19.5467	44.5643	0.0273225	Shared
Peptidase M16 inactive domain	7.40811	32.1543	0.0273277	Shared
FtsH Extracellular	28.926	16.4326	0.0273457	Shared
AIR synthase related protein, C-terminal domain	15.8358	35.7821	0.0273503	Shared
Calcineurin-like phosphoesterase	19.2715	29.355	0.0273554	Shared
Ketopantoate reductase PanE/ApbA	16.2221	48.0934	0.0273558	Shared
GGDEF-like domain	19.9887	23.7719	0.027356	Shared
RNB domain	13.7402	14.5881	0.0273565	Shared
Ribosomal protein S5, C-terminal domain	30.1499	25.0623	0.027358	Shared
Dihydrouridine synthase (Dus)	21.3148	39.0967	0.0273715	Shared
Cobalamin-independent synthase, Catalytic domain	8.25875	19.5946	0.0273758	Shared
ubiE/COQ5 methyltransferase family	13.816	29.5795	0.0273819	Shared
Initiation factor 2 subunit family	24.3658	19.5172	0.027389	Shared
Type III pantothenate kinase	15.0307	36.7229	0.0273925	Shared
Sporulation initiation factor Spo0A C terminal	18.0938	35.7131	0.0273928	Shared
DUF1016 N-terminal domain	19.4016	12.4085	0.0274013	Shared
Ribonuclease P	27.1751	62.9727	0.0274035	Shared
PLD-like domain	17.3916	21.8283	0.0274065	Shared
FtsX-like permease family	15.2424	25.3919	0.0274104	Shared
RNA helicase	20.9485	16.7013	0.0274112	Shared
Conserved hypothetical protein 698	21.0412	14.1347	0.0274174	Shared
Citrate transporter	30.7273	33.7434	0.0274283	Shared
Thymidylate synthase complementing protein	8.5376	24.4986	0.027431	Shared
Ankyrin repeat	4.2568	56.2292	0.0274392	Shared
tRNA methyl transferase PRC-barrel domain	19.9403	26.0542	0.0274411	Shared
short chain dehydrogenase	15.0812	46.9076	0.0274412	Shared
tRNA synthetase class II core domain (G, H, P, S and T)	30.7532	22.5781	0.0274455	Shared
Glycosyl hydrolases family 32 C terminal	4.56156	28.6924	0.0274526	Shared
Peptidase family M50	15.6865	21.3565	0.0274539	Shared
Thi4 family	25.7784	21.8648	0.027461	Shared
SRP54-type protein, helical bundle domain	13.8329	17.8048	0.0274631	Shared
Prealbumin-like fold domain	19.0864	11.667	0.0274654	Shared
Resolvase, N terminal domain	23.2131	37.3509	0.0274748	Shared
Bacterial dnaA protein	22.9611	27.663	0.0274863	Shared
Ribonuclease III domain	28.0069	42.5036	0.0274864	Shared
Lysine methyltransferase	22.3296	27.483	0.0274991	Shared
HicB_like antitoxin of bacterial toxin-antitoxin system	35.0372	29.1685	0.0275017	Shared
Seryl-tRNA synthetase N-terminal domain	26.5708	36.1502	0.0275018	Shared
Protein tyrosine and serine/threonine kinase	15.932	29.197	0.0275025	Shared
Glycosyl hydrolases family 2	9.13709	38.4219	0.0275215	Shared
SufBD protein N-terminal region	14.7377	22.0195	0.027528	Shared
Elongation factor Tu GTP binding domain	24.3618	26.7303	0.0275307	Shared
YacP-like NYN domain	13.0131	24.4484	0.0275351	Shared
Receptor family ligand binding region	25.5654	24.2693	0.0275357	Shared
Sugar-binding N-terminal domain	2.58787	43.5326	0.0275363	Shared
Metallopeptidase family M24	22.353	33.3455	0.0275457	Shared
Polyphosphate kinase C-terminal domain 1	16.5449	27.5611	0.0275481	Shared
Peptidase C26	20.6636	19.4432	0.0275595	Shared
Glutamine synthetase, beta-Grasp domain	10.9431	37.6815	0.0275681	Shared
Flagellar basal body rod FlgEFG protein C-terminal	21.3849	15.5114	0.0275731	Shared
Cobalt transport protein	12.8347	17.5049	0.0275745	Shared
ATP phosphoribosyltransferase	17.7366	31.1424	0.0275787	Shared
LD-carboxypeptidase N-terminal domain	5.976	23.4662	0.0275815	Shared
Tetrapyrrole (Corrin/Porphyrin) Methylases	20.0404	46.9755	0.0275856	Shared
Acyltransferase	19.1304	25.3117	0.0275928	Shared
Nucleotidyltransferase domain	11.0635	14.333	0.027593	Shared
LrgB-like family	16.2156	38.6784	0.0276076	Shared
P-loop containing region of AAA domain	23.1132	28.8762	0.0276106	Shared
3-beta hydroxysteroid dehydrogenase/isomerase family	20.8053	27.573	0.0276146	Shared
Glycosyl transferase family 4	18.1253	31.8421	0.0276168	Shared
Conserved region in glutamate synthase	15.4222	33.7224	0.0276187	Shared
ATP synthase B/B' CF(0)	20.9066	46.207	0.0276233	Shared
ATP:corrinoid adenosyltransferase BtuR/CobO/CobP	21.8125	15.086	0.0276285	Shared
CoA enzyme activase uncharacterised domain (DUF2229)	21.6363	12.0227	0.0276289	Shared
DnaJ domain	17.0475	40.7684	0.0276341	Shared
DivIVA protein	15.1873	23.5822	0.0276423	Shared
Beta-lactamase enzyme family	12.9902	26.4401	0.0276487	Shared
SecA DEAD-like domain	22.7733	19.3721	0.0276504	Shared
Beta-lactamase superfamily domain	15.9485	32.5916	0.0276529	Shared
Glycine radical	24.9643	24.8025	0.0276555	Shared
Aminotransferase class-V	14.6157	32.7432	0.0276683	Shared
Nitrite and sulphite reductase 4Fe-4S domain	14.811	23.1637	0.0276714	Shared
Alpha/beta hydrolase family	26.565	32.7182	0.0276721	Shared
Citrate lyase ligase C-terminal domain	31.0429	8.63814	0.0276772	Shared
YgbB family	22.7643	31.3304	0.0276803	Shared
AIR synthase related protein, N-terminal domain	14.1626	33.2477	0.0276837	Shared
RNA polymerase Rpb1, domain 4	20.3237	14.2412	0.027684	Shared
YceG-like family	9.6428	15.1858	0.0276881	Shared
Elongation factor P, C-terminal	31.1766	18.7696	0.0276889	Shared
Domain of unknown function (DUF6472)	20.4455	11.8145	0.0276928	Shared
Dihydroorotate dehydrogenase	17.9174	53.8546	0.0277027	Shared
FtsJ-like methyltransferase	20.0975	19.9087	0.0277143	Shared
Phage minor capsid protein 2	39.3147	12.5889	0.0277206	Shared
LexA DNA binding domain	25.7992	19.2798	0.0277268	Shared
Helicase HerA, central domain	34.0075	25.6573	0.0277275	Shared
FAD dependent oxidoreductase	20.2151	37.2204	0.027728	Shared
Cupin domain	17.0167	38.7328	0.0277281	Shared
Probable molybdopterin binding domain	20.1715	46.8192	0.0277284	Shared
Outer membrane efflux protein	9.34338	34.2118	0.0277457	Shared
Divergent InlB B-repeat domain	11.7955	28.184	0.0277537	Shared
Molybdopterin oxidoreductase Fe4S4 domain	12.8123	23.3398	0.0277572	Shared
Glycoside hydrolase family 2 C-terminal domain 5	7.7534	36.9264	0.0277653	Shared
Actin	33.8401	22.3397	0.027784	Shared
PucR C-terminal helix-turn-helix domain	18.2234	11.0819	0.0277867	Shared
Zinc-uptake complex component A periplasmic	15.7979	15.4029	0.027795	Shared
D-isomer specific 2-hydroxyacid dehydrogenase, NAD binding domain	17.3872	40.6618	0.0277975	Shared
Acyltransferase family	15.1125	25.1048	0.0278042	Shared
MerR HTH family regulatory protein	17.2289	29.2142	0.0278051	Shared
NAD dependent epimerase/dehydratase family	18.1391	32.5085	0.027807	Shared
MotA/TolQ/ExbB proton channel family	42.8683	13.6674	0.0278126	Shared
Dienelactone hydrolase family	22.19	39.1332	0.0278158	Shared
phosphotransferase system, EIIB	12.7333	34.9556	0.0278159	Shared
Glucose inhibited division protein A	18.4693	20.0912	0.0278166	Shared
PBP superfamily domain	29.502	19.8454	0.0278194	Shared
Phosphoglucomutase/phosphomannomutase, C-terminal domain	23.1308	25.4523	0.0278242	Shared
Leucine rich repeat	8.14078	17.9854	0.0278328	Shared
Ribosomal protein S6	26.9349	25.1124	0.0278349	Shared
Major Facilitator Superfamily	12.0958	36.0892	0.0278407	Shared
Stage II sporulation protein P (SpoIIP)	13.691	49.2497	0.0278445	Shared
Crossover junction endodeoxyribonuclease RuvC	28.4728	74.4157	0.0278566	Shared
Probable RNA and SrmB- binding site of polymerase A	11.4287	47.6423	0.0278605	Shared
Enoyl-(Acyl carrier protein) reductase	14.1368	49.062	0.0278607	Shared
ATP synthase alpha/beta chain, C terminal domain	31.8926	25.1992	0.0278726	Shared
3-hydroxyacyl-CoA dehydrogenase, NAD binding domain	19.3883	24.2064	0.0278758	Shared
Phosphoglucose isomerase	24.5517	20.9769	0.0278826	Shared
Choline-binding repeat	3.1386	31.4289	0.0278911	Shared
ATP synthase (E/31 kDa) subunit	8.70643	32.1019	0.027911	Shared
IMS family HHH motif	13.9098	17.2178	0.0279124	Shared
Thioredoxin	18.9595	42.7783	0.0279185	Shared
NADP oxidoreductase coenzyme F420-dependent	28.1166	55.8722	0.0279239	Shared
NADH:flavin oxidoreductase / NADH oxidase family	15.7712	14.8548	0.0279243	Shared
Dihydroprymidine dehydrogenase domain II, 4Fe-4S cluster	19.1689	35.5834	0.0279309	Shared
Hydroxyethylthiazole kinase family	18.8519	88.6797	0.0279309	Shared
Dihydro-orotase-like	7.56971	17.6806	0.0279338	Shared
Ribosomal proteins 50S L24/mitochondrial 39S L24	37.4125	20.9143	0.0279392	Shared
Ribosome recycling factor	18.7782	6.9599	0.027957	Shared
Phosphomethylpyrimidine kinase	14.1218	52.3968	0.0279604	Shared
SGNH hydrolase-like domain, acetyltransferase AlgX	7.839	25.4532	0.027965	Shared
Anticodon binding domain	29.0291	20.9557	0.0279672	Shared
HIT domain	19.5395	16.2799	0.0279694	Shared
Bacterial transferase hexapeptide (six repeats)	17.9352	32.0305	0.0279826	Shared
Cyclic nucleotide-binding domain	11.2917	41.7769	0.0279833	Shared
Shikimate kinase	21.4625	25.5863	0.0279956	Shared
Crp-like helix-turn-helix domain	16.2639	37.8682	0.0280007	Shared
Sigma-70 region 3	16.5078	39.0193	0.0280036	Shared
MerR family regulatory protein	17.1604	30.5544	0.0280051	Shared
PD-(D/E)XK nuclease superfamily	22.0718	38.6545	0.0280067	Shared
Penicillinase repressor	6.476	21.6323	0.0280098	Shared
Helix-turn-helix domain, rpiR family	14.5388	25.4572	0.0280125	Shared
Putative peptidoglycan binding domain	15.5239	48.7197	0.0280154	Shared
Trypsin-like peptidase domain	17.2656	16.9521	0.028022	Shared
FCD domain	11.8945	38.6555	0.0280313	Shared
Helix-hairpin-helix motif	17.5004	34.685	0.0280461	Shared
Polypeptide deformylase	20.425	8.58124	0.0280592	Shared
Aminopeptidase I zinc metalloprotease (M18)	18.8115	22.5202	0.0280642	Shared
Formyl transferase, C-terminal domain	4.82467	23.619	0.0280678	Shared
Chromate transporter	15.8801	40.0845	0.0280787	Shared
Protein of unknown function (DUF1461)	21.7477	8.9975	0.0280808	Shared
Elongation factor G, domain IV	24.6334	28.8042	0.0280829	Shared
Phage tail lysozyme	15.5666	32.2454	0.028089	Shared
ABC-2 type transporter	15.2275	17.1215	0.0280913	Shared
DNA mismatch repair enzyme MutH	4.04733	28.3067	0.0280914	Shared
Ribonuclease J C-terminal domain	20.1474	26.1447	0.0281	Shared
Glycosyltransferase like family 2	13.3962	33.1485	0.0281042	Shared
Transcriptional regulator	23.1898	21.9434	0.0281096	Shared
Stage III sporulation protein AB (spore_III_AB)	8.91533	35.274	0.0281166	Shared
tRNA synthetases class I (M)	24.2567	26.1098	0.0281175	Shared
Threonine/Serine exporter, ThrE	16.7381	21.3136	0.0281184	Shared
CotJB protein	22.7251	6.54443	0.0281211	Shared
Sodium/calcium exchanger protein	13.4477	45.1339	0.0281214	Shared
Carbon starvation protein CstA	27.6026	58.1066	0.0281246	Shared
Peptidase_C39 like family	28.3007	25.4548	0.028131	Shared
Biotin and Thiamin Synthesis associated domain	22.8282	13.8655	0.0281327	Shared
Ricin-type beta-trefoil lectin domain-like	14.5497	39.3428	0.0281336	Shared
SbcC/RAD50-like, Walker B motif	7.61085	36.8265	0.0281389	Shared
Double-stranded RNA binding motif	25.1936	33.1526	0.0281402	Shared
Sodium:alanine symporter family	15.6475	20.0823	0.0281587	Shared
Serine hydroxymethyltransferase	22.1815	21.3186	0.0281616	Shared
Enoyl-CoA hydratase/isomerase	14.8956	22.1552	0.0281632	Shared
Putative NAD(P)-binding	24.7925	19.0581	0.0281647	Shared
HhH-GPD superfamily base excision DNA repair protein	17.8029	48.8297	0.0281685	Shared
tRNA (Guanine-1)-methyltransferase	20.3193	20.3453	0.028169	Shared
Threonyl and Alanyl tRNA synthetase second additional domain	26.6751	31.4925	0.0281722	Shared
PemK-like, MazF-like toxin of type II toxin-antitoxin system	31.2533	46.6335	0.0281783	Shared
tRNA methyl transferase HUP domain	17.5588	31.5295	0.0281845	Shared
ATPase of the ABC class	28.8099	23.696	0.0281952	Shared
Rad51	15.3142	26.7841	0.0281966	Shared
PEP-utilising enzyme, mobile domain	15.1495	35.8169	0.0282038	Shared
RNase_H superfamily	12.7333	11.385	0.0282109	Shared
NQR2, RnfD, RnfE family	10.9366	62.1757	0.0282133	Shared
Trypsin	17.8532	18.1233	0.0282136	Shared
BlaR1 peptidase M56	8.26177	34.4178	0.0282282	Shared
Major intrinsic protein	16.5754	14.9366	0.0282298	Shared
Ferritin-like domain	18.4364	31.9618	0.0282317	Shared
SAICAR synthetase	19.7282	11.4748	0.0282345	Shared
Ribosomal prokaryotic L21 protein	42.8679	35.6934	0.0282448	Shared
tRNA-methyltransferase O	11.5131	37.5346	0.0282479	Shared
BspA type Leucine rich repeat region (6 copies)	6.76728	17.9513	0.0282481	Shared
Uracil DNA glycosylase superfamily	17.4089	15.2533	0.0282591	Shared
Bacterial RNA polymerase, alpha chain C terminal domain	35.2666	17.6559	0.0282617	Shared
FAD binding domain	17.8715	33.6377	0.0282637	Shared
Isopentenyl transferase	10.1625	20.418	0.0282687	Shared
Heparan-alpha-glucosaminide N-acetyltransferase, catalytic	27.0505	31.6738	0.028276	Shared
Threonine synthase N terminus	22.6945	34.6895	0.0282788	Shared
Binding-prot-dependent transport system membrane comp, N-term	17.6157	19.9361	0.0283101	Shared
ATP-grasp in the biosynthetic pathway with Ter operon	26.292	16.8614	0.0283208	Shared
DeoR-like helix-turn-helix domain	22.5565	35.6007	0.0283392	Shared
Elongation factor G C-terminus	21.4394	20.7856	0.0283474	Shared
Bacterial DNA polymerase III alpha subunit finger domain	19.5317	8.25152	0.0283557	Shared
Formylglycinamide ribonucleotide amidotransferase linker domain	18.0453	33.3088	0.028358	Shared
Amidohydrolase family	12.3384	26.0507	0.02836	Shared
KaiC	17.728	45.0311	0.0283709	Shared
Saccharopine dehydrogenase NADP binding domain	26.1998	39.3419	0.0283792	Shared
Stage IV sporulation protein A, middle domain	10.9037	59.8122	0.0283837	Shared
RNase H	29.5924	16.2754	0.0283878	Shared
NAD(P)-binding Rossmann-like domain	20.8048	33.7542	0.0283959	Shared
Polysaccharide biosynthesis protein	22.1928	21.333	0.0283983	Shared
Cytidylyltransferase family	12.2549	24.7341	0.0284043	Shared
GDP-mannose 4,6 dehydratase	20.7624	34.6419	0.0284063	Shared
DNA gyrase/topoisomerase IV, subunit A	21.3823	16.1553	0.0284123	Shared
Stage III sporulation protein D	17.2344	47.6626	0.0284147	Shared
ATP synthase (C/AC39) subunit	7.7298	6.0366	0.0284233	Shared
PDZ domain	23.3675	20.2209	0.028425	Shared
von Willebrand factor type A domain	20.0637	29.69	0.0284258	Shared
S-layer homology domain	14.0659	41.0722	0.0284333	Shared
Glycosyl hydrolases family 31	11.419	32.5288	0.0284492	Shared
Ribose/Galactose Isomerase	34.9629	114.128	0.0284692	Shared
Type I restriction enzyme R protein N terminus (HSDR_N)	20.1395	11.5555	0.0284701	Shared
SpoIVB peptidase S55	7.94167	25.6814	0.0284782	Shared
Chemotaxis phosphatase CheX	19.8096	6.7996	0.0284874	Shared
Domain of unknown function (DUF6363)	19.5519	18.2748	0.0284906	Shared
Domain of unknown function (DUF4885)	4.051	72.3	0.0284962	Shared
Hsp70 protein	28.2818	37.1625	0.028511	Shared
DAHP synthetase I family	15.1732	33.0793	0.0285271	Shared
Histidine kinase-like ATPase domain	34.7111	13.3171	0.0285295	Shared
Region found in RelA / SpoT proteins	17.2634	12.4415	0.028532	Shared
Low molecular weight phosphotyrosine protein phosphatase	23.9537	14.4051	0.0285522	Shared
Pterin binding enzyme	12.9917	42.8922	0.0285614	Shared
Cation efflux family	16.9251	36.3929	0.0285801	Shared
Pyridine nucleotide-disulphide oxidoreductase	21.64	34.7172	0.0285905	Shared
Pyruvate:ferredoxin oxidoreductase core domain II	27.723	14.1758	0.0285938	Shared
GTP-binding protein LepA C-terminus	16.7325	22.077	0.0286076	Shared
Precorrin-6x reductase CbiJ/CobK	17.3113	23.0667	0.0286088	Shared
UTRA domain	17.0266	52.3818	0.0286179	Shared
tRNA synthetases class I (E and Q), catalytic domain	17.3302	25.6283	0.0286232	Shared
Outer membrane protein beta-barrel family	5.9532	21.4766	0.0286256	Shared
Thiamine biosynthesis protein (ThiI)	13.6074	30.2679	0.0286368	Shared
Bacterial regulatory proteins, gntR family	15.8269	47.0918	0.0286538	Shared
PRC-barrel domain	21.5523	38.4148	0.0286554	Shared
Amino acid kinase family	17.9538	35.9225	0.0286573	Shared
Telomere recombination	15.4627	21.8703	0.0286574	Shared
Aspartate amino-transferase	12.6153	24.7649	0.0286581	Shared
Domain of unknown function (DUF5011)	12.7647	11.9203	0.0286731	Shared
NAD-dependent DNA ligase C4 zinc finger domain	14.1271	22.924	0.028681	Shared
LeuA allosteric (dimerisation) domain	18.5463	20.1231	0.0286817	Shared
Dihydrodipicolinate synthetase family	19.373	15.9865	0.0286837	Shared
Cation transporting ATPase, C-terminus	8.886	16.7728	0.0286896	Shared
HI0933-like protein	19.2225	41.1067	0.0286942	Shared
Methionine gamma-lyase	18.1002	27.5744	0.0287	Shared
RelA/SpoT, AH and RIS domains	25.0164	20.2619	0.0287106	Shared
Manganese containing catalase	16.9897	6.94	0.0287113	Shared
Conserved carboxylase domain	27.3277	33.0082	0.0287225	Shared
Bacterial extracellular solute-binding protein, family 7	12.418	39.7904	0.0287268	Shared
DnaB-like helicase C terminal domain	21.959	42.4476	0.0287353	Shared
Galactose-1-phosphate uridyl transferase, C-terminal domain	7.931	16.7461	0.0287394	Shared
Tetratricopeptide repeat	19.9082	27.9596	0.028765	Shared
Glutamine amidotransferase class-I	20.6194	21.2005	0.02877	Shared
Iron dependent repressor, N-terminal DNA binding domain	31.0507	26.3232	0.0287755	Shared
Aminoacyl tRNA synthetase class II, N-terminal domain	21.1277	23.0826	0.0287768	Shared
Scavenger mRNA decapping enzyme C-term binding	20.9639	15.1876	0.028777	Shared
Formyl transferase	13.0834	18.3726	0.0287812	Shared
ACT domain	29.8276	25.1741	0.0287818	Shared
FHA domain	12.9464	18.1313	0.0287907	Shared
Pyruvate formate lyase-like	17.1509	40.6761	0.0287954	Shared
Carbamoyl-phosphate synthetase large chain, oligomerisation domain	21.5521	28.1844	0.0288003	Shared
Cytidylyltransferase-like	22.1619	35.3014	0.0288019	Shared
Transposase IS116/IS110/IS902 family	78.1683	48.4306	0.02882	Shared
ZIP Zinc transporter	23.593	57.497	0.0288264	Shared
Subunit ChlI of Mg-chelatase	13.5776	38.0754	0.0288309	Shared
Alpha-L-arabinofuranosidase C-terminal domain	20.2717	38.7189	0.0288344	Shared
Damage-inducible protein CinA KH domain	13.2278	43.845	0.0288419	Shared
Protein of unknown function, DUF624	15.3182	33.6258	0.0288434	Shared
Threonylcarbamoyl adenosine biosynthesis protein TsaE	26.5218	23.1596	0.0288528	Shared
HMGL-like	27.2143	23.3288	0.0288644	Shared
Cobinamide kinase / cobinamide phosphate guanyltransferase	17.7899	53.3494	0.0288675	Shared
GntP family permease	10.0486	38.2822	0.0288783	Shared
Tim44-like domain	29.277	8.333	0.0288867	Shared
HNH endonuclease	18.6898	7.28667	0.0288915	Shared
Shikimate dehydrogenase substrate binding domain	19.5362	38.5709	0.0289048	Shared
DNA polymerase family A	11.8929	39.9659	0.0289218	Shared
Type 5 capsule protein repressor C-terminal domain	12.7393	43.5333	0.0289239	Shared
Ham1 family	27.9733	41.3091	0.0289272	Shared
ThiF family	17.5828	37.2221	0.0289321	Shared
Iron-sulfur cluster-binding domain	16.6773	17.6571	0.0289327	Shared
Elongation Factor G, domain III	28.4716	41.183	0.0289472	Shared
Fic/DOC family	24.5487	9.37836	0.0289505	Shared
Protein of unknown function (DUF448)	18.8697	53.1251	0.0289511	Shared
Heavy-metal-associated domain	18.023	35.4844	0.0289538	Shared
P-loop ATPase protein family	19.6766	17.6745	0.0289573	Shared
MGS-like domain	22.4436	28.3162	0.0289583	Shared
NIF3 (NGG1p interacting factor 3)	12.7441	54.9288	0.0289677	Shared
tRNA synthetases class II core domain (F)	22.596	21.1521	0.0289679	Shared
phosphoenolpyruvate-dependent sugar phosphotransferase system, EIIA 1	15.5069	35.6389	0.0289735	Shared
Phosphorylase superfamily	22.0343	31.7096	0.0289786	Shared
Ftsk gamma domain	12.3748	36.6752	0.0289807	Shared
TraM recognition site of TraD and TraG	24.7726	23.969	0.0289922	Shared
Prephenate dehydratase	24.9137	33.4787	0.0289938	Shared
Nitroreductase family	19.1147	37.0614	0.0290191	Shared
DbpA RNA binding domain	24.5404	17.1327	0.0290193	Shared
GTP-binding protein TrmE N-terminus	21.7026	55.6548	0.0290412	Shared
Pyruvate flavodoxin/ferredoxin oxidoreductase, thiamine diP-bdg	22.9	21.0789	0.0290421	Shared
HIGH Nucleotidyl Transferase	20.322	33.3053	0.0290424	Shared
Pantoate-beta-alanine ligase	14.0154	7.8964	0.0290468	Shared
S-adenosylmethionine synthetase, C-terminal domain	13.0641	22.3685	0.0290499	Shared
Protein of unknown function (DUF436)	16.7244	51.8624	0.0290548	Shared
Alpha amylase, C-terminal all-beta domain	13.1752	20.4911	0.0290674	Shared
Diaminopimelate epimerase	18.1495	59.8094	0.0290826	Shared
Putative DNA-binding domain	27.6189	18.439	0.0291074	Shared
UvrB interaction domain	24.2322	38.9203	0.0291208	Shared
TrmO C-terminal domain	10.4913	34.6296	0.029122	Shared
Glycosyl hydrolases family 2, TIM barrel domain	13.3529	46.376	0.0291337	Shared
WG containing repeat	7.1078	16.4688	0.0291359	Shared
LicD family	11.7988	15.7117	0.0291459	Shared
Putative redox-active protein (C_GCAxxG_C_C)	29.4423	30.975	0.0291462	Shared
tRNA synthetases class II (A)	19.6637	41.5397	0.0291507	Shared
Uncharacterised protein, DegV family COG1307	16.8847	27.1713	0.0291522	Shared
ATP synthase delta (OSCP) subunit	18.2058	24.2546	0.0291666	Shared
Clp protease	20.7544	29.8292	0.0291786	Shared
Bacterial DNA polymerase III alpha NTPase domain	16.8586	10.3974	0.029188	Shared
DHHA2 domain	14.0285	23.3292	0.0292011	Shared
Phenylalanyl tRNA synthetase beta chain CLM domain	11.4563	28.218	0.0292062	Shared
Phosphatidylserine decarboxylase	24.5115	10.906	0.0292198	Shared
FtsZ family, C-terminal domain	14.4262	44.8052	0.029223	Shared
ATPase domain predominantly from Archaea	57.2985	8.83933	0.0292248	Shared
Stage II sporulation protein R (spore_II_R)	13.618	65.3026	0.0292252	Shared
Bacterial regulatory proteins, luxR family	77.8578	23.2498	0.0292321	Shared
TrkA-N domain	14.8599	33.2897	0.0292383	Shared
PEP-utilising enzyme, N-terminal	8.2847	38.6686	0.029247	Shared
Zinc dependent phospholipase C	18.8845	24.357	0.0292512	Shared
Branched-chain amino acid transport protein (AzlD)	41.8683	39.4493	0.0292536	Shared
Family of unknown function (DUF5721)	17.752	5.233	0.0292635	Shared
Bacitracin resistance protein BacA	21.2338	24.6834	0.0292744	Shared
Stage II sporulation protein E (SpoIIE)	16.0964	59.6511	0.0292926	Shared
DXP reductoisomerase C-terminal domain	18.9971	27.7234	0.0293006	Shared
Pyruvate kinase, alpha/beta domain	6.073	29.2152	0.0293055	Shared
Domain of unknown function (DUF4147)	12.0174	54.7903	0.0293134	Shared
Topoisomerase DNA binding C4 zinc finger	15.285	38.1651	0.0293144	Shared
Dephospho-CoA kinase	22.324	51.5125	0.0293164	Shared
Thiolase, N-terminal domain	19.5435	42.7495	0.0293267	Shared
Putative tRNA binding domain	25.9344	16.6416	0.029331	Shared
ABC transporter substrate binding protein	15.0761	30.3723	0.0293359	Shared
Elongation factor P (EF-P) KOW-like domain	27.1788	15.137	0.0293376	Shared
DUF based on E. rectale Gene description (DUF3880)	23.3195	10.1205	0.029338	Shared
Iron only hydrogenase large subunit, C-terminal domain	39.0023	18.0084	0.0293388	Shared
Plasmid recombination enzyme	30.1204	64.8755	0.0293392	Shared
Tex-like protein N-terminal domain	18.9372	16.6261	0.0293399	Shared
GAF domain	9.1051	34.2766	0.0293441	Shared
HxlR-like helix-turn-helix	44.4762	34.503	0.0293451	Shared
Transglycosylase	17.5585	20.1001	0.0293522	Shared
MreB/Mbl protein	20.7306	32.0118	0.0293564	Shared
Phospholipase_D-nuclease N-terminal	31.2399	30.7115	0.0293634	Shared
Imidazoleglycerol-phosphate dehydratase	21.067	14.0539	0.0293689	Shared
SEC-C motif	16.2987	19.8486	0.029376	Shared
Bacterial toxin of type II toxin-antitoxin system, YafQ	8.20083	38.5233	0.0293768	Shared
SMC proteins Flexible Hinge Domain	14.1918	43.0877	0.0293871	Shared
Bacterial DNA-binding protein	19.2859	35.9482	0.0294023	Shared
Ribosomal protein S20	42.9758	15.5304	0.0294049	Shared
DAK2 domain	19.4258	23.042	0.0294088	Shared
Stage III sporulation protein AC/AD protein family	11.3472	26.7462	0.0294144	Shared
Domain of unknown function (DUF3459)	19.0235	17.7831	0.0294314	Shared
8-oxoguanine DNA glycosylase, N-terminal domain	14.7069	48.6361	0.0294576	Shared
Peptidase S24-like	25.3922	23.5593	0.0294618	Shared
MutS family domain IV	17.8914	22.8424	0.0294693	Shared
Fumarase C-terminus	38.0808	37.4402	0.0294793	Shared
Stage III sporulation protein AE (spore_III_AE)	8.90577	13.884	0.0294818	Shared
Anaerobic ribonucleoside-triphosphate reductase	24.3509	12.3381	0.0294869	Shared
MnmE helical domain	21.9295	50.9571	0.0294986	Shared
Cation transporter/ATPase, N-terminus	8.75362	35.5171	0.0295008	Shared
PAS fold	11.594	16.2572	0.0295077	Shared
YabP family	17.4205	53.2833	0.0295209	Shared
RuvA N terminal domain	19.4385	46.8067	0.0295358	Shared
Type IV secretory system Conjugative DNA transfer	19.905	24.0293	0.0295376	Shared
DUF218 domain	17.3708	29.8373	0.0295381	Shared
5-formyltetrahydrofolate cyclo-ligase family	14.8878	37.7867	0.0295393	Shared
PTS system, Lactose/Cellobiose specific IIB subunit	14.9633	27.1965	0.02954	Shared
Type IV secretion-system coupling protein DNA-binding domain	24.4127	20.6868	0.0295413	Shared
Domain of unknown function (DUF4130	31.5128	20.2586	0.0295587	Shared
Macro domain	33.2905	13.2565	0.0295629	Shared
ATP cone domain	24.8268	25.9162	0.0295809	Shared
Domain of unknown function (DUF4352)	23.2047	11.5953	0.0295827	Shared
Acetokinase family	13.9412	23.911	0.0295829	Shared
Antidote-toxin recognition MazE, bacterial antitoxin	28.7609	42.0796	0.0295852	Shared
Tripartite tricarboxylate transporter TctA family	17.3833	29.433	0.0295888	Shared
Transposase domain (DUF772)	13.4882	56.6339	0.0295985	Shared
AMP-binding enzyme C-terminal domain	13.0876	28.5687	0.0296007	Shared
Bacterial dnaA protein helix-turn-helix	24.2492	18.9406	0.0296064	Shared
5'-3' exonuclease, C-terminal SAM fold	15.4443	55.623	0.0296212	Shared
Ribosomal protein L31	42.379	9.4395	0.0296224	Shared
Insulinase (Peptidase family M16)	9.21067	25.4296	0.0296239	Shared
RNA polymerase Rpb3/Rpb11 dimerisation domain	29.2801	18.8375	0.029638	Shared
Acetohydroxy acid isomeroreductase, NADPH-binding domain	27.3133	22.3945	0.0296389	Shared
Sulfatase	13.4426	24.4204	0.0296398	Shared
tRNA synthetases class II (D, K and N)	18.9173	25.197	0.029649	Shared
TruB family pseudouridylate synthase (N terminal domain)	18.0816	29.0109	0.0296633	Shared
Domain of unknown function DUF83	10.8366	50.3878	0.0296831	Shared
SIS domain	16.9854	23.3116	0.0296831	Shared
RmuC family	25.3348	22.9705	0.0296833	Shared
Sulfate permease family	10.1629	16.805	0.0296895	Shared
B3/4 domain	15.6889	22.7234	0.0297029	Shared
KH domain	25.0413	36.8004	0.0297063	Shared
FKBP-type peptidyl-prolyl cis-trans isomerase	23.2819	21.9448	0.0297142	Shared
Hsp20/alpha crystallin family	37.7005	51.0682	0.0297261	Shared
AI-2E family transporter	25.8251	14.3389	0.0297316	Shared
ATP synthase A chain	16.8869	21.7078	0.029737	Shared
RNA polymerase Rpb1, domain 5	19.9919	13.7611	0.0297372	Shared
Protein phosphatase 2C	15.6058	28.1836	0.0297419	Shared
RNase Y N-terminal region	36.2822	65.819	0.0297452	Shared
Bacterial extracellular solute-binding proteins, family 5 Middle	22.5794	20.883	0.0297494	Shared
TPM domain	21.9864	32.0394	0.029768	Shared
TatD related DNase	14.9697	21.8073	0.0297839	Shared
ATP synthase	23.3009	39.7385	0.0297918	Shared
Ribosomal protein L22p/L17e	54.1713	35.4938	0.0297924	Shared
Ribosomal silencing factor during starvation	24.4858	5.125	0.0298219	Shared
RNA methyltransferase PUA domain	14.8255	68.1639	0.0298486	Shared
1-deoxy-D-xylulose 5-phosphate reductoisomerase	29.8974	31.9135	0.0298636	Shared
Reverse transcriptase (RNA-dependent DNA polymerase)	60.8944	17.7908	0.0298651	Shared
IstB-like ATP binding protein	27.2958	43.706	0.0298836	Shared
MFS/sugar transport protein	13.1565	15.1458	0.0299006	Shared
impB/mucB/samB family C-terminal domain	19.8311	39.9855	0.0299024	Shared
Phosphoenolpyruvate-dependent sugar phosphotransferase system, EIIA 2	13.297	30.4315	0.0299059	Shared
Epoxyqueuosine reductase QueH	19.982	46.8231	0.0299082	Shared
Metallo-beta-lactamase superfamily	16.753	28.5319	0.0299095	Shared
Phosphoadenosine phosphosulfate reductase family	10.8377	23.8536	0.0299299	Shared
5TM C-terminal transporter carbon starvation CstA	27.8127	30.404	0.0299303	Shared
Putative membrane protein insertion efficiency factor	4.02433	42.0433	0.0299422	Shared
Alanine dehydrogenase/PNT, C-terminal domain	20.1449	45.3013	0.0299488	Shared
Acyl-CoA dehydrogenase, N-terminal domain	8.91014	40.5379	0.0299597	Shared
Molydopterin dinucleotide binding domain	10.7408	19.4824	0.0299653	Shared
Integrase core domain	55.2509	16.0193	0.0299679	Shared
3' exoribonuclease family, domain 2	30.9484	42.5261	0.0299816	Shared
Alpha amylase, catalytic domain	13.8636	32.7829	0.0299834	Shared
YhhN family	3.229	36.9073	0.0299881	Shared
Acetyl co-enzyme A carboxylase carboxyltransferase alpha subunit	7.33812	16.076	0.0299935	Shared
Tripartite ATP-independent periplasmic transporter, DctM component	20.2645	29.383	0.0300103	Shared
Vacuole effluxer Atg22 like	12.7369	36.0475	0.0300198	Shared
Choline/ethanolamine kinase	6.0625	42.5945	0.0300254	Shared
Toxic anion resistance protein (TelA)	11.1754	46.3469	0.0300498	Shared
Beta galactosidase small chain	16.1364	59.1992	0.0300536	Shared
FtsK alpha domain	15.459	39.8413	0.0300562	Shared
Carbohydrate phosphorylase	10.1145	26.8255	0.0300565	Shared
3' exoribonuclease family, domain 1	29.8976	49.8125	0.030074	Shared
Sigma-70 factor, region 1.2	19.7766	45.6353	0.0300766	Shared
Shikimate / quinate 5-dehydrogenase	32.0719	61.8144	0.0300976	Shared
Glycosyl hydrolase-like 10	10.0581	67.069	0.0301106	Shared
MutS domain V	20.6954	26.3357	0.0301266	Shared
Substrate binding domain of ABC-type glycine betaine transport system	26.8954	19.8994	0.0301285	Shared
Poly A polymerase head domain	9.93711	33.3225	0.0301401	Shared
Magnesium transporter NIPA	38.8294	24.1776	0.0301423	Shared
ATP-dependent protease La (LON) substrate-binding domain	11.2015	32.9945	0.0301494	Shared
UDP-N-acetylenolpyruvoylglucosamine reductase, C-terminal domain	15.5738	25.7729	0.0301826	Shared
Oxidoreductase family, C-terminal alpha/beta domain	11.3052	50.4166	0.0302038	Shared
NFACT N-terminal and middle domains	12.781	12.2937	0.0302173	Shared
Protein of unknown function (DUF512)	20.7553	37.7241	0.0302197	Shared
RNA methyltransferase domain	24.308	99.6752	0.0302338	Shared
Lon protease (S16) C-terminal proteolytic domain	12.7005	33.2126	0.0302658	Shared
1-deoxy-D-xylulose 5-phosphate reductoisomerase C-terminal domain	19.0943	29.9658	0.0302729	Shared
recA bacterial DNA recombination protein	12.9223	23.7826	0.0303044	Shared
Uncharacterised ACR (DUF711)	23.1803	46.8938	0.0303423	Shared
Domain of unknown function (DUF4143)	29.7629	16.673	0.0303601	Shared
Bacterial trigger factor protein (TF) C-terminus	18.7825	26.3917	0.0303664	Shared
ABC 3 transport family	10.7383	31.0562	0.0303709	Shared
Class II Aldolase and Adducin N-terminal domain	7.15107	58.189	0.0303814	Shared
M protein trans-acting positive regulator (MGA) HTH domain	11.136	13.259	0.0304209	Shared
THUMP domain	18.1144	48.7863	0.0304351	Shared
FtsK/SpoIIIE family	15.5608	37.9061	0.0304443	Shared
NmrA-like family	21.1202	23.9288	0.0304639	Shared
Polysaccharide deacetylase	18.4783	24.6919	0.0304653	Shared
ATP-NAD kinase C-terminal domain	17.2173	24.0906	0.0304883	Shared
Sodium:sulfate symporter transmembrane region	35.6798	12.84	0.0304909	Shared
Phosphoglycerate kinase	26.0057	28.7662	0.0305349	Shared
Type I restriction modification DNA specificity domain	16.4132	7.22396	0.030544	Shared
tRNA synthetase B5 domain	16.9224	32.5958	0.0305653	Shared
NUDIX domain	16.6312	35.4202	0.0305697	Shared
Virulence factor BrkB	14.1872	16.9408	0.0305738	Shared
Phosphoribosyl-ATP pyrophosphohydrolase	29.3371	11.7274	0.0306007	Shared
TonB dependent receptor	21.4252	17.2391	0.0306103	Shared
Hexapeptide repeat of succinyl-transferase	14.3022	57.4077	0.0306253	Shared
Beta-lactamase	7.4645	35.6302	0.0306265	Shared
Carbohydrate-binding module 48 (Isoamylase N-terminal domain)	13.2658	44.5744	0.0306501	Shared
Polyphosphate kinase middle domain	14.4911	27.0653	0.0306637	Shared
Ribulose-phosphate 3 epimerase family	19.6205	25.6602	0.0306776	Shared
Sodium:solute symporter family	30.8559	19.3008	0.0306783	Shared
Amidase	16.8682	21.472	0.0306934	Shared
Bacterial capsule synthesis protein PGA_cap	13.7818	15.5995	0.0307413	Shared
Protein of unknown function (DUF2812)	7.21333	28.148	0.0307424	Shared
SusD family	3.0305	25.1597	0.0307594	Shared
DNA polymerase III, delta subunit, C terminal	4.38625	24.5143	0.0307594	Shared
Stage V sporulation protein T C-terminal, transcription factor	17.5205	35.9571	0.0307618	Shared
Ribonuclease-III-like	23.3483	24.9582	0.0307632	Shared
Prismane/CO dehydrogenase family	33.117	101.47	0.0307851	Shared
TPR repeat	23.4638	39.6818	0.03079	Shared
Rho termination factor, N-terminal domain	29.449	10.0155	0.0308171	Shared
Transcription elongation factor, N-terminal	17.7585	19.3395	0.0308383	Shared
AsnC-type helix-turn-helix domain	19.5955	20.5102	0.030841	Shared
DNA gyrase B	15.471	29.5288	0.0308442	Shared
Bacterial Peptidase A24 N-terminal domain	12.4499	16.4474	0.0308707	Shared
FGGY family of carbohydrate kinases, N-terminal domain	11.456	45.4054	0.0309281	Shared
Domain of unknown function (DUF4430)	19.9755	10.0548	0.0309285	Shared
NeuB family	23.8949	29.5163	0.03093	Shared
Pyrroline-5-carboxylate reductase dimerisation	30.2289	95.1233	0.0309333	Shared
tRNA synthetases class I (R)	34.1495	23.4847	0.0309467	Shared
Methyl-accepting chemotaxis protein (MCP) signalling domain	17.8864	11.8655	0.0309543	Shared
Family of unknown function (DUF5717)C-terminal	8.22333	5.86533	0.0309546	Shared
NAD(P)H-binding	17.3676	35.0132	0.030982	Shared
Transposase IS66 family	20.9114	12.8466	0.0310021	Shared
Flagella basal body rod protein	24.2545	15.3463	0.0310179	Shared
Cold shock domain	7.19922	19.0184	0.0310261	Shared
Mannosyl-glycoprotein endo-beta-N-acetylglucosaminidase	22.924	13.0556	0.0310508	Shared
UDP-N-acetylglucosamine 2-epimerase	15.9111	41.244	0.031051	Shared
Sugar-specific transcriptional regulator TrmB	5.3692	18.4514	0.0310613	Shared
YgjP-like, metallopeptidase domain	12.8247	30.4734	0.03107	Shared
Enolase, C-terminal TIM barrel domain	32.7618	28.6126	0.0310865	Shared
Thiolase, C-terminal domain	14.1013	49.9739	0.031088	Shared
Control of competence regulator ComK, YlbF/YmcA	22.5897	28.3594	0.031089	Shared
Peptidase family M3	19.1208	21.9142	0.0311008	Shared
Glycosyl transferase family group 2	8.05231	18.7729	0.031142	Shared
Protein of unknown function (DUF559)	26.7828	14.0802	0.031144	Shared
Phage integrase SAM-like domain	21.6796	37.2887	0.0311748	Shared
Carboxyl transferase domain	15.0719	42.7685	0.0311784	Shared
DnaB-like helicase N terminal domain	16.8208	24.3202	0.0311812	Shared
L-fucose isomerase, C-terminal domain	14.4894	28.3652	0.0311835	Shared
CHC2 zinc finger	23.4666	37.348	0.0312002	Shared
FtsX extracellular domain	19.9493	8.262	0.0312029	Shared
Helix-turn-helix domain of resolvase	19.0741	28.4727	0.031204	Shared
Protein of unknown function (Hypoth_ymh)	9.8895	15.0245	0.031212	Shared
Protein of unknown function (DUF3793)	15.1273	24.0729	0.0312335	Shared
Phosphoribulokinase / Uridine kinase family	22.4941	19.8669	0.0312339	Shared
DNA gyrase C-terminal domain, beta-propeller	19.7956	20.5564	0.0312997	Shared
Cation transport ATPase (P-type)	7.4559	19.4962	0.0313348	Shared
tRNA synthetases class I (C) catalytic domain	28.5926	35.1375	0.0313361	Shared
Pyridoxal phosphate biosynthetic protein PdxA	9.68933	30.5967	0.031342	Shared
Starch-binding associating with outer membrane	3.8164	20.1278	0.0313556	Shared
Bacterial regulatory proteins, crp family	12.931	62.7305	0.0313767	Shared
Na+-transporting oxaloacetate decarboxylase beta subunit	27.5826	35.4945	0.0313851	Shared
Secretory protein of YscJ/FliF family	15.767	10.077	0.0313881	Shared
Nicotinate phosphoribosyltransferase (NAPRTase) N-terminal domain	13.063	10.5675	0.0313897	Shared
Zinc-binding dehydrogenase	12.7618	47.3238	0.0314111	Shared
PPIC-type PPIASE domain	21.5696	7.10534	0.0314331	Shared
Thiamine monophosphate synthase	22.5581	31.4036	0.031466	Shared
Thioredoxin-like [2Fe-2S] ferredoxin	40.3695	7.86888	0.0314764	Shared
Ribosomal protein S15	49.3746	11.3437	0.0314888	Shared
Sodium/hydrogen exchanger family	9.48605	18.1993	0.0314889	Shared
Glycosyl transferase family 21	14.8389	55.9193	0.0315137	Shared
Domain of unknown function (DUF3362)	26.9257	53.6508	0.03154	Shared
Cysteine protease Prp	24.9067	40.4364	0.031544	Shared
Triosephosphate isomerase	19.5347	27.5383	0.0315554	Shared
Carbamoyl-phosphate synthase small chain, CPSase domain	9.59636	14.4274	0.0315736	Shared
Transglycosylase SLT domain	16.3719	35.5211	0.0315807	Shared
Nicotinate phosphoribosyltransferase (NAPRTase) family	18.7739	14.4896	0.0315905	Shared
HU domain fused to wHTH, Ig, or Glycine-rich motif	28.0761	29.4488	0.0316963	Shared
Ribosomal protein L6	45.1136	38.7364	0.0317599	Shared
tRNA nucleotidyltransferase domain 2 putative	10.8952	33.5555	0.0317699	Shared
Glycosyl hydrolase family 20, catalytic domain	14.0585	13.7923	0.0317777	Shared
NADH-ubiquinone oxidoreductase-F iron-sulfur binding region	27.0894	8.21144	0.0317877	Shared
ACT domain	20.141	27.133	0.0318007	Shared
Protein of unknown function DUF262	37.8108	15.0793	0.0318051	Shared
TSCPD domain	61.4342	37.5897	0.0318098	Shared
Protein of unknown function (DUF1002)	14.2532	12.3985	0.0318124	Shared
FHIPEP family	10.416	15.5137	0.0318601	Shared
Double zinc ribbon	21.6997	19.5943	0.0318603	Shared
GAD domain	16.923	16.2295	0.0319121	Shared
Domain of unknown function (DUF3846)	17.1134	43.7515	0.0319385	Shared
HDOD domain	27.4615	18.3524	0.032006	Shared
Radical SAM-like domain	20.0752	32.6307	0.0320318	Shared
Glycyl-tRNA synthetase beta subunit	19.2083	20.417	0.0320337	Shared
Sigma-70 factor, region 1.1	22.1013	37.1277	0.0321139	Shared
Prokaryotic diacylglycerol kinase	15.915	27.513	0.032115	Shared
GMP synthase C terminal domain	26.4092	19.2023	0.0321203	Shared
OB-fold nucleic acid binding domain	17.6719	23.2635	0.0321374	Shared
Ketopantoate reductase PanE/ApbA C terminal	15.7607	66.5711	0.0321629	Shared
UreE urease accessory protein, N-terminal domain	3.13533	27.463	0.0321878	Shared
Cell division protein ZapA	26.6825	38.5035	0.0322135	Shared
Lrp/AsnC ligand binding domain	16.5038	16.4658	0.0322263	Shared
Phosphodiester glycosidase	15.7005	23.9498	0.032269	Shared
Polyribonucleotide nucleotidyltransferase, RNA binding domain	32.5055	56.0823	0.0322979	Shared
Protein of unknown function (DUF554)	24.0493	24.5697	0.0323156	Shared
Fumarate reductase flavoprotein C-term	6.5165	31.8648	0.0323751	Shared
MerR, DNA binding	21.7408	56.4794	0.0323824	Shared
MgtE intracellular N domain	9.04675	18.1698	0.0324172	Shared
Glu-tRNAGln amidotransferase C subunit	40.822	36.6966	0.0324694	Shared
Arginyl tRNA synthetase N terminal domain	41.6126	25.3959	0.0324705	Shared
TonB-dependent Receptor Plug Domain	14.5499	20.4326	0.0325569	Shared
Type IV leader peptidase family	20.3627	11.2662	0.0325788	Shared
Phosphoenolpyruvate carboxylase	0.822182	20.1818	0.0327008	Shared
RuvA, C-terminal domain	17.6183	39.5476	0.0327193	Shared
Dimerisation domain of Zinc Transporter	27.4034	53.1295	0.0327559	Shared
Ribosomal protein L1p/L10e family	48.1649	49.1238	0.0327887	Shared
Zeta toxin	30.0043	15.4921	0.0328079	Shared
Protein of unknown function (DUF933)	23.3951	41.5681	0.032836	Shared
RF-1 domain	23.6345	22.7936	0.0328748	Shared
Family of unknown function (DUF6050)	9.86075	6.13825	0.0329069	Shared
TGS domain	17.5044	12.0028	0.0329829	Shared
NAD-dependent glycerol-3-phosphate dehydrogenase N-terminus	12.057	37.6301	0.033023	Shared
PCRF domain	20.122	22.0847	0.0330504	Shared
Transposase, Mutator family	59.3957	44.0871	0.033057	Shared
Radical SAM N-terminal	22.6028	29.129	0.0331815	Shared
Alcohol dehydrogenase GroES-like domain	16.7381	63.8554	0.033208	Shared
Sulfurtransferase TusA	43.6467	21.1204	0.033209	Shared
Stage IV sporulation protein A, ATPase domain	15.0106	40.3227	0.0332869	Shared
Septum formation initiator	25.2748	13.7061	0.0333351	Shared
PUA domain	24.9994	27.3301	0.0333622	Shared
Glucose dehydrogenase C-terminus	22.115	37.6298	0.0333863	Shared
Transcription elongation factor, GreA/GreB, C-term	16.1887	29.9384	0.0334348	Shared
Yip1 domain	25.878	8.58133	0.0335452	Shared
Exonuclease VII, large subunit	9.80558	19.6368	0.0335879	Shared
Signal peptide binding domain	10.8898	14.1978	0.0336577	Shared
Dolichyl-phosphate-mannose-protein mannosyltransferase	9.93163	29.0209	0.033773	Shared
Multi-copper polyphenol oxidoreductase laccase	19.4988	17.147	0.0337976	Shared
Protein of unknown function (DUF3298)	25.7622	4.4315	0.033822	Shared
Rho termination factor, RNA-binding domain	22.0383	6.96325	0.0338342	Shared
Dolichyl-phosphate-mannose-protein mannosyltransferase	13.2422	30.047	0.033871	Shared
Ribosomal protein L10	43.1747	21.5164	0.0340124	Shared
Protein of unknown function (DUF1385)	16.0125	34.9915	0.0340941	Shared
CutC family	15.8322	56.4509	0.0341076	Shared
Tellurite resistance protein TehB	21.7077	17.375	0.0342102	Shared
Glutamine amidotransferases class-II	24.7666	22.1017	0.0342689	Shared
Double zinc ribbon domain	26.6262	12.2508	0.0343604	Shared
Transition state regulatory protein AbrB	24.9028	18.409	0.0343618	Shared
Orotidine 5'-phosphate decarboxylase / HUMPS family	13.9934	36.2753	0.0343903	Shared
Mga helix-turn-helix domain	13.8233	12.5732	0.034426	Shared
Ribosomal protein L17	50.7764	11.5851	0.0344412	Shared
Glutamate synthase central domain	11.3879	25.8446	0.0344898	Shared
GGGtGRT protein	15.7611	13.7007	0.0345828	Shared
GXGXG motif	10.6602	25.358	0.0346707	Shared
DALR domain	26.0847	26.8898	0.0348794	Shared
Endonuclease/Exonuclease/phosphatase family	14.7439	20.9968	0.035072	Shared
Fructose-bisphosphate aldolase class-II	16.1104	28.6042	0.0351994	Shared
Pentapeptide repeats (9 copies)	28.6156	8.5472	0.0352984	Shared
Pectinesterase	5.15362	43.1335	0.035362	Shared
FeoA domain	40.3659	74.2844	0.0355434	Shared
Glycosyl transferase 4-like	15.8153	23.4235	0.0355592	Shared
DsrE/DsrF-like family	21.3792	43.1892	0.0357278	Shared
CotH kinase protein	11.9272	13.5066	0.0357372	Shared
Ricin-type beta-trefoil lectin domain	14.814	44.0362	0.0357852	Shared
Pentapeptide repeats (8 copies)	25.2745	10.626	0.0363807	Shared
Udp N-acetylglucosamine O-acyltransferase; Domain 2	10.9273	18.3352	0.0363849	Shared
Ribosomal protein L16p/L10e	40.0645	85.9381	0.0365525	Shared
Uncharacterized protein conserved in bacteria (DUF2344)	24.1552	40.868	0.0371185	Shared
Molybdenum Cofactor Synthesis C	17.446	71.4603	0.0371982	Shared
Putative N-acetylmannosamine-6-phosphate epimerase	20.2463	80.978	0.0372398	Shared
Mannitol dehydrogenase Rossmann domain	15.122	31.6386	0.0373368	Shared
Flagellar M-ring protein C-terminal	19.9813	13.436	0.0375949	Shared
Baseplate J-like protein	2.33933	22.579	0.0375949	Shared
Ribosomal protein S14p/S29e	39.3372	76.649	0.037674	Shared
Hemerythrin HHE cation binding domain	12.538	19.8866	0.0378588	Shared
Putative F0F1-ATPase subunit Ca2+/Mg2+ transporter	11.3103	51.018	0.038634	Shared
Domain of unknown function (DUF4162)	33.8193	16.788	0.0389283	Shared
V-type ATPase 116kDa subunit family	8.41875	7.5975	0.0403024	Shared
AbiU2	22.1695	2.361	0.00413854	Shared
Domain of unknown function (DUF2520)	45.4807	0.244667	0.00515	Shared
Domain of unknown function (DUF5050)	31.6235	2.2075	0.0104726	Shared
N-acetyltransferase	56.802	1.98	0.0116942	Shared
LptA/(LptD N-terminal domain) LPS transport protein	124.662	1.217	0.0126544	Shared
Mitochondrial degradasome RNA helicase subunit C terminal	9.58	3.023	0.0128294	Shared
NADH ubiquinone oxidoreductase, 20 Kd subunit	45.6183	19.4853	0.0140061	Shared
Pyridoxamine 5'-phosphate oxidase	145.767	551.28	0.0140742	Shared
Glycosyl hydrolases family 39	16.8373	3.54433	0.0147279	Shared
Thioredoxin domain	49.66	14.201	0.0147508	Shared
Prokaryotic membrane lipoprotein lipid attachment site	21.965	101.19	0.0148161	Shared
Indigoidine synthase A like protein	25.5667	0.383667	0.0153681	Shared
CheB methylesterase	26.8825	2.152	0.0155739	Shared
RACo middle region	18.7485	1.0805	0.0155739	Shared
Chromatin associated protein KTI12	23.546	0.258	0.0155739	Shared
Ribosomal protein L7/L12 C-terminal domain	35.2227	16.6423	0.0160038	Shared
IreB regulatory phosphoprotein	33.133	69.1595	0.0164061	Shared
Family of unknown function (DUF5693)	62.6255	0.6895	0.0166694	Shared
Domain of unknown function, E. rectale Gene description (DUF3881)	16.6903	3.132	0.0167577	Shared
Siphovirus protein of unknown function (DUF859)	29.8657	3.22533	0.0167655	Shared
Domain of unknown function (DUF4317)	18.5892	5.24825	0.0169797	Shared
Anti-sigma-28 factor, FlgM	33.038	4.4345	0.0171199	Shared
SpoVG	29.7057	11.0932	0.0171673	Shared
Saccharopine dehydrogenase C-terminal domain	41.105	28.6142	0.0173429	Shared
Ribosomal L25p family	13.731	8.31833	0.0175622	Shared
Ribosomal L28 family	61.523	4.232	0.017603	Shared
RecR protein	37.0434	6.10855	0.0176339	Shared
Domain of unknown function (DUF4176)	65.7553	1.0315	0.0177732	Shared
Phage derived protein Gp49-like (DUF891)	10.2645	0.4605	0.0178771	Shared
YqzL-like protein	24.7253	4.06867	0.0181507	Shared
Protein of unknown function (DUF3592)	6.443	21.1025	0.0183505	Shared
Family of unknown function (DUF6017)	28.4409	64.7079	0.0184956	Shared
Probable zinc-ribbon domain	110.882	231.618	0.0185572	Shared
Iron-sulfur cluster binding domain of dihydroorotate dehydrogenase B	38.0626	35.7644	0.0186272	Shared
FAD binding domain in molybdopterin dehydrogenase	20.6005	77.259	0.0189569	Shared
Ribosomal protein L34	19.4625	123.934	0.0190654	Shared
MrfA Zn-binding domain	8.86867	0.815333	0.0190754	Shared
Endo-alpha-N-acetylgalactosaminidase	17.2828	1.556	0.019106	Shared
Protein of unknown function (DUF3221)	64.0677	2.07867	0.0196611	Shared
Domain of unknown function (DUF6531)	30.8412	0.0791667	0.0197208	Shared
Arginine deiminase	7.041	33.931	0.0200207	Shared
Ribosomal L27 protein	44.3307	1.327	0.020276	Shared
MT-A70	23.7228	3.2762	0.020364	Shared
'Cold-shock' DNA-binding domain	73.1202	34.5617	0.0204135	Shared
MBH, subunit D	67.497	13.9865	0.0205551	Shared
MBG domain (YGX type)	44.0285	0.40375	0.0205655	Shared
Domain of unknown function DUF11	13.9532	7.3814	0.0206095	Shared
Family of unknown function (DUF6711)	2048.43	48.631	0.0206659	Shared
BNR repeat-like domain	28.4185	13.1745	0.0207533	Shared
Phosphate transporter family	7.378	18.7093	0.0207561	Shared
GatB domain	32.9197	5.742	0.0208073	Shared
Class II release factor RF3, C-terminal domain	19.4443	19.8916	0.0208343	Shared
Domain of unknown function (DUF3784)	14.8885	23.5338	0.0209861	Shared
Putative sugar-binding domain	46.5318	24.2222	0.0210799	Shared
BAAT / Acyl-CoA thioester hydrolase C terminal	64.7914	26.1479	0.0211506	Shared
Uncharacterized conserved protein (DUF2304)	8.297	12.6715	0.0211684	Shared
ApbE family	11.7998	32.4892	0.0211729	Shared
O-antigen ligase like membrane protein	22.2843	11.3577	0.0211852	Shared
SBF-like CPA transporter family (DUF4137)	48.4843	46.7298	0.021293	Shared
Protein of unknown function (DUF1653)	38.059	25.3386	0.0213171	Shared
MOSC domain	33.5502	69.7382	0.0213477	Shared
Malonate decarboxylase gamma subunit (MdcE)	33.4187	26.149	0.0214092	Shared
Csp protease B prodomain	11.509	0.400333	0.0216294	Shared
SigmaK-factor processing regulatory protein BofA	51.967	6.684	0.0216726	Shared
Ribosomal protein S19	74.3348	45.9672	0.0217838	Shared
Bacteriophage peptidoglycan hydrolase	11.2267	60.1343	0.0218264	Shared
HPr Serine kinase N terminus	18.365	12.9268	0.0218694	Shared
Galactose mutarotase-like fold domain	17.403	1.98367	0.0219314	Shared
C-terminal domain of RACo the ASKHA domain	15.5416	2.3534	0.0219375	Shared
Translation initiation factor 1A / IF-1	51.58	21.1347	0.0219588	Shared
Glutamine synthetase C-terminal domain	28.933	35.1231	0.0219956	Shared
Sel1 repeat	9.81467	19.5237	0.022054	Shared
Peptidase family M48	46.368	14.8796	0.0221309	Shared
Lipopolysaccharide-assembly, LptC-related	64.411	12.5105	0.0221432	Shared
Radical SAM ThiC family	50.4937	102.537	0.0221759	Shared
Polymerase beta, Nucleotidyltransferase	7.202	32.896	0.0222355	Shared
Putative Flp pilus-assembly TadE/G-like	17.402	7.757	0.0222668	Shared
LemA family	29.6202	2.9848	0.0223225	Shared
DltD protein	8.98033	0.508333	0.0223597	Shared
SHS2 domain inserted in FTSA	20.143	29.8025	0.0224308	Shared
Ribosomal protein L11, N-terminal domain	30.306	0.903667	0.0224587	Shared
Ribosomal protein L11, RNA binding domain	30.306	0.903667	0.0224587	Shared
KilA-N domain	14.019	6.76333	0.0225018	Shared
Nucleotidyl transferase AbiEii toxin, Type IV TA system	24.6721	15.2378	0.0225447	Shared
Lumazine binding domain	37.567	65.9162	0.022624	Shared
Argininosuccinate lyase C-terminal	21.225	27.9898	0.0226403	Shared
Biopolymer transport protein ExbD/TolR	62.492	4.9315	0.0226885	Shared
Ribosomal protein S21	54.7307	3.544	0.0227685	Shared
Bacterial flagellin C-terminal helical region	29.4488	11.2279	0.0228284	Shared
G5-linked-Ubiquitin-like domain	28.6502	60.3006	0.0230513	Shared
CTP synthase N-terminus	21.5402	31.8408	0.0230615	Shared
Sporulation stage III, protein AA	16.4748	31.7392	0.0231252	Shared
Peptidase family C69	14.9429	32.981	0.023127	Shared
Oligosaccharide biosynthesis protein Alg14 like	18.3418	1.20125	0.023169	Shared
Replication initiator protein A (RepA) N-terminus	20.2116	33.4705	0.0232283	Shared
TrbL/VirB6 plasmid conjugal transfer like protein	29.334	63.8505	0.0232311	Shared
Domain of unknown function (DUF3492)	7.43833	35.715	0.0232518	Shared
Cytosol aminopeptidase family, N-terminal domain	33.3525	38.748	0.0233462	Shared
Nucleotidyltransferase substrate binding protein like	21.6265	2.8795	0.0233462	Shared
Domain of unknown function (DUF362)	25.6383	14.0026	0.0233607	Shared
Deoxynucleoside kinase	10.4317	53.4907	0.0233848	Shared
Cysteine-rich VLP	53.8008	187.58	0.0233889	Shared
Core-2/I-Branching enzyme	8.71525	14.9552	0.023419	Shared
Phage portal protein	22.1152	6.558	0.0234278	Shared
Ribosomal protein S5, N-terminal domain	35.515	13.1443	0.0234796	Shared
37-kD nucleoid-associated bacterial protein	19.2974	67.927	0.0235479	Shared
Ribosomal proteins 50S-L15, 50S-L18e, 60S-L27A	26.1652	9.7205	0.0236891	Shared
SdpI/YfhL protein family	19.7304	16.4974	0.0237082	Shared
RNA polymerase Rpb2, domain 7	34.5047	7.878	0.0237971	Shared
Endonuclease NucS	53.991	0.404	0.0238012	Shared
Glycosyl-4,4'-diaponeurosporenoate acyltransferase	12.9557	2.55867	0.0238811	Shared
NADH-Ubiquinone oxidoreductase (complex I), chain 5 N-terminus	58.5685	24.97	0.023964	Shared
6-phospho-N-acetylmuramidase, C-terminal	15.068	9.446	0.023964	Shared
Fumarate hydratase (Fumerase)	53.8273	58.1286	0.0240427	Shared
Glycosyltransferase family 9 (heptosyltransferase)	32.4125	16.0902	0.0240575	Shared
Capsular polysaccharide synthesis, CpsB/CapC	16.8254	8.8295	0.0240916	Shared
Dam-replacing HTH domain	76.839	12.2927	0.0241132	Shared
Collagenase	15.5195	74.0188	0.0241152	Shared
TadE-like protein	17.0865	4.3305	0.0241635	Shared
Putative amidoligase enzyme	18.0762	42.2303	0.0241712	Shared
Translation initiation factor IF-3, C-terminal domain	28.1694	5.0668	0.0242496	Shared
Ribosomal protein S10p/S20e	45.9924	31.6785	0.0243278	Shared
Ethanolamine utilisation - propanediol utilisation	22.6783	10.1499	0.0244439	Shared
Predicted Peptidoglycan domain	18.6645	78.4485	0.0244907	Shared
HEAT repeats	35.676	37	0.0245179	Shared
Type I restriction and modification enzyme - subunit R C terminal	30.4243	0.611	0.0245419	Shared
Domain of unknown function (DUF4314)	11.7745	48.016	0.0245701	Shared
Ribosomal L18 of archaea, bacteria, mitoch. and chloroplast	23.8466	26.0528	0.0246046	Shared
Holliday junction resolvase	16.6054	40.7472	0.0247719	Shared
Rubredoxin	19.0785	4.4365	0.0247845	Shared
Ribosomal protein L13	28.8979	21.6202	0.0247976	Shared
Domain of unknown function (DUF1972)	9.41067	17.091	0.0248748	Shared
Peptidase family S58	21.1107	72.8857	0.0249615	Shared
HicA toxin of bacterial toxin-antitoxin,	93.213	4.24483	0.0249679	Shared
Protein of unknown function	14.8753	1.10567	0.0250737	Shared
Polysaccharide pyruvyl transferase	19.1585	4.85125	0.0251239	Shared
DNA methylase	18.1553	47.9737	0.0251529	Shared
Winged helix-turn-helix transcription repressor, HrcA DNA-binding	21.3412	98.5574	0.0252424	Shared
Queuosine biosynthesis protein QueC	10.8305	24.2243	0.025396	Shared
Helicase associated domain	28.9112	46.3593	0.0254243	Shared
Sensor_kinase_SpoOB-type, alpha-helical domain	50.0019	36.908	0.025467	Shared
Protein of unknown function (DUF4080)	23.401	13.0243	0.0254885	Shared
Putative Flagellin, Flp1-like, domain	51.4697	17.3123	0.0254912	Shared
HPr Serine kinase C-terminal domain	21.275	39.2786	0.0255072	Shared
[2Fe-2S] binding domain	25.891	29.753	0.0255212	Shared
Archaea bacterial proteins of unknown function	46.62	1.51533	0.0255544	Shared
Domain of unknown function (DUF1858)	33.263	19.7527	0.0255711	Shared
RNA 2'-O ribose methyltransferase substrate binding	27.9953	37.9402	0.0255901	Shared
Translation initiation factor IF-3, N-terminal domain	27.2818	9.39	0.0256613	Shared
Domain of unknown function (DUF378)	38.718	44.6357	0.0257603	Shared
Ribosomal protein L36	76.255	46.0898	0.0258457	Shared
Ribosomal protein L3	41.0234	32.0723	0.0259032	Shared
Putative manganese efflux pump	24.3214	32.7306	0.0259062	Shared
Serine hydrolase (FSH1)	28.9278	7.7012	0.0259126	Shared
Cytosol aminopeptidase family, catalytic domain	23.428	32.602	0.0259975	Shared
Small, acid-soluble spore proteins, alpha/beta type	42.837	16.5087	0.0260152	Shared
YGGT family	27.6155	0.526	0.0260603	Shared
Family of unknown function (DUF6273)	93.2863	5.56133	0.0260704	Shared
YcxB-like protein	47.9595	26.0992	0.0261003	Shared
BPG-independent PGAM N-terminus (iPGM_N)	33.3263	27.3977	0.0261139	Shared
CrcB-like protein, Camphor Resistance (CrcB)	74.4795	13.743	0.0261582	Shared
Thioesterase-like superfamily	28.6751	8.12522	0.0262804	Shared
Acyl-ACP thioesterase	16.7901	20.5475	0.0262811	Shared
Maff2 family	68.6861	211.031	0.0263257	Shared
Oligopeptidase F	33.5497	8.38729	0.0263397	Shared
Ribosomal protein S9/S16	32.6338	36.203	0.0264228	Shared
KH-domain-like of EngA bacterial GTPase enzymes, C-terminal	20.655	38.1077	0.0264274	Shared
D-tagatose-1,6-bisphosphate aldolase subunit GatZ/KbaZ-like	20.1053	16.205	0.026495	Shared
Domain of unknown function (DUF4316)	6.75467	20.7107	0.0265983	Shared
D5 N terminal like	9.12025	6.91	0.0266471	Shared
X-Pro dipeptidyl-peptidase C-terminal non-catalytic domain	16.55	24.798	0.0266972	Shared
YqeC protein	28.7106	10.8104	0.0267114	Shared
NTPase	17.8405	34.6465	0.0267914	Shared
Heptaprenyl diphosphate synthase component I	18.8343	18.4213	0.0268255	Shared
Ribosomal protein L7/L12 dimerisation domain	21.1498	12.2693	0.0268712	Shared
Ribosome-binding factor A	47.4132	45.7051	0.026898	Shared
Phospholipase/Carboxylesterase	15.3934	54.7268	0.0270062	Shared
Family of unknown function (DUF6320)	24.4883	8.04	0.0270147	Shared
RloB-like protein	41.1835	13.312	0.0270509	Shared
Maltose acetyltransferase	17.6805	2.665	0.0271312	Shared
Phage tail assembly chaperone	29.794	0.588	0.0271558	Shared
Family of unknown function (DUF5808)	17.3925	1.102	0.0271558	Shared
Yqey-like protein	64.4785	1.0425	0.0271558	Shared
OstA-like protein	77.614	1.217	0.0271558	Shared
Pyruvate phosphate dikinase, AMP/ATP-binding domain	37.7106	23.9173	0.0272108	Shared
C4-dicarboxylate anaerobic carrier	45.533	6.11267	0.0272368	Shared
NYN domain	10.528	11.9902	0.0272478	Shared
HsdM N-terminal domain	26.996	1.2608	0.0272596	Shared
Hydrogenase/urease nickel incorporation, metallochaperone, hypA	9.644	18.9305	0.027427	Shared
CodY GAF-like domain	49.1782	29.5292	0.0274753	Shared
CRISPR associated protein Cas1	15.1872	22.5972	0.0275925	Shared
Conjugative transposon protein TcpC	122.889	3.146	0.0276415	Shared
Predicted SPOUT methyltransferase	30.7177	42.8875	0.0276622	Shared
Asp23 family, cell envelope-related function	32.5292	18.932	0.0276947	Shared
Ultra-violet resistance protein B	26.9842	9.03544	0.0277458	Shared
Polyphosphate kinase 2 (PPK2)	15.0317	5.754	0.028054	Shared
RDD family	38.388	6.90967	0.0282307	Shared
Formamidopyrimidine-DNA glycosylase H2TH domain	26.2933	8.37167	0.028295	Shared
Protein of unknown function (DUF3789)	65.827	25.114	0.0283634	Shared
Protein of unknown function (DUF1706)	12.108	0.729	0.0283634	Shared
T5orf172 domain	23.433	11.625	0.0283665	Shared
Phage portal protein, SPP1 Gp6-like	916.365	3.353	0.0285404	Shared
DAHP synthase ferredoxin-like domain	27.5272	56.669	0.0285457	Shared
Peptidase family S41	26.308	18.3636	0.0285888	Shared
Protein of unknown function (DUF1343)	19.8586	43.9959	0.0286263	Shared
PrkA AAA domain	25.969	12.5813	0.0286794	Shared
Transmembrane exosortase (Exosortase_EpsH)	13.6195	0.784	0.0287131	Shared
Biofilm formation stimulator VEG	31.7602	21.6585	0.0287393	Shared
Ribosomal protein S12/S23	66.8535	21.7057	0.0288662	Shared
3-Oxoacyl-[acyl-carrier-protein (ACP)] synthase III	27.4784	58.0074	0.0289431	Shared
ACT domain pair	76.573	18.734	0.0289608	Shared
Family of unknown function (DUF6128)	12.306	29.5565	0.0290233	Shared
Family of unknown function (DUF5702)	15.716	5.0898	0.0290384	Shared
XFP N-terminal domain	8.466	22.886	0.0290586	Shared
Domain of unknown function (DUF4867)	133.177	2.719	0.0291665	Shared
Domain of unknown function (DUF4153)	18.9003	40.3453	0.0292108	Shared
D-Tyr-tRNA(Tyr) deacylase	20.9828	19.4577	0.029244	Shared
Caudovirus prohead serine protease	16.073	0.980667	0.0293479	Shared
Protein of unknown function (DUF4446)	72.0175	3.54725	0.0293641	Shared
Trp repressor protein	34.0843	9.47567	0.0293931	Shared
Acetohydroxy acid isomeroreductase, catalytic domain	21.9295	38.9148	0.0294693	Shared
CbiD	13.135	64.5306	0.0294697	Shared
Biotin carboxylase C-terminal domain	16.4866	17.4234	0.0295238	Shared
Glutamate/Leucine/Phenylalanine/Valine dehydrogenase	38.402	30.9852	0.0295455	Shared
DALR anticodon binding domain	32.7467	30.8107	0.0296229	Shared
Cell division protein FtsQ/DivIB, C-terminal	45.4477	1.353	0.0296509	Shared
Methyladenine glycosylase	22.4687	17.243	0.0296698	Shared
Triose-phosphate Transporter family	52.1215	0.73	0.0296924	Shared
Phosphoenolpyruvate hydrolase-like	34.847	1.9125	0.0296924	Shared
Probable Zinc-ribbon domain	42.3537	1.23333	0.0297602	Shared
Na+/H+ antiporter 1	16.2215	34.396	0.0297796	Shared
Dam-replacing family	88.2115	18.439	0.029786	Shared
Large ribosomal RNA subunit accumulation protein YceD	37.0284	42.2174	0.0299034	Shared
FliG N-terminal domain	17.3575	2.7455	0.0299177	Shared
CtsR C-terminal dimerization domain	8.652	36.5217	0.0299274	Shared
CtsR N-terminal HTH domain	8.652	36.5217	0.0299274	Shared
Ribosomal protein L35	45.5508	15.381	0.0299429	Shared
AIG1 family	35.3513	4.11411	0.0300112	Shared
Flagellar hook-associated protein 2 C-terminus	88.031	38.8098	0.0300138	Shared
UPF0758 N-terminal	30.5296	19.0558	0.0300273	Shared
Terminase large subunit, endonuclease domain	16.003	8.214	0.0300793	Shared
NifU-like N terminal domain	29.313	11.8065	0.030134	Shared
Spore germination B3/ GerAC like, C-terminal	12.6753	1.14667	0.0301557	Shared
Domain of unknown function (DUF4250)	34.1412	69.0373	0.0301852	Shared
P-loop containing dynein motor region	43.9238	8.8618	0.030311	Shared
Domain of unknown function (DUF4367)	19.0063	88.7493	0.0303214	Shared
Domain of unknown function (DUF3387)	24.3617	37.6322	0.0303257	Shared
Ribosomal protein S7p/S5e	54.7074	36.3422	0.0303482	Shared
Domain of unknown function (DUF4357)	23.7813	1.00667	0.0303889	Shared
Domain of unknown function (DUF6382)	17.1095	5.48318	0.0305189	Shared
Nickel insertion protein	34.7896	1.0115	0.0305499	Shared
Aldehyde oxidase and xanthine dehydrogenase, a/b hammerhead domain	24.8995	36.8017	0.0306854	Shared
Kinase-like	14.161	14.4237	0.0308962	Shared
Ribosomal protein L33	74.603	13.1903	0.0309483	Shared
Glycosyltransferase family 36	15.2577	15.7929	0.030972	Shared
Domain of unknown function (DUF1906)	18.077	11.686	0.0310398	Shared
MgtC family	26.197	12.0353	0.0310768	Shared
FliG middle domain	18.4503	4.25933	0.0310839	Shared
Mor transcription activator family	30.4555	1.674	0.0311667	Shared
Solute carrier family 35	40.91	44.024	0.0311777	Shared
Phage terminase large subunit	71.903	4.468	0.0312267	Shared
Anticodon binding domain of methionyl tRNA ligase	37.1345	36.7848	0.0312431	Shared
Tripartite ATP-independent periplasmic transporters, DctQ component	25.1598	55.7815	0.0313542	Shared
L-rhamnose isomerase (RhaA)	4.01933	33.717	0.0314519	Shared
Phosphoribosyl-AMP cyclohydrolase	30.7778	14.6154	0.0314577	Shared
S1 domain	24.3298	6.403	0.0316011	Shared
Protein of unknown function (DUF2442)	87.857	19.2257	0.031615	Shared
IS66 C-terminal element	23.7397	0.580333	0.0316443	Shared
Ribosomal protein S16	26.7846	57.5724	0.0316499	Shared
Polyphosphate kinase N-terminal domain	15.8132	16.8468	0.031672	Shared
Family of unknown function (DUF5685)	9.09807	51.259	0.0317551	Shared
Putative transposase DNA-binding domain	197.256	84.6714	0.0317898	Shared
HSP20-like domain found in ArsA	45.6911	69.2561	0.0318069	Shared
Enolase, N-terminal domain	14.304	26.9135	0.0318454	Shared
Family of unknown function (DUF6076)	36.0835	19.2142	0.0319039	Shared
F5/8 type C domain	14.068	22.6572	0.0319173	Shared
Exonuclease VII small subunit	17.1818	15.0106	0.0319495	Shared
Family of unknown function (DUF6465)	13.932	21.463	0.0319568	Shared
Protein of unknown function (DUF1524)	16.168	12.538	0.0321339	Shared
Prophage endopeptidase tail	36.8563	16.2837	0.0323535	Shared
NADH dehydrogenase	18.705	11.3938	0.0323653	Shared
Shikimate 5'-dehydrogenase C-terminal domain	20.5453	30.9956	0.0324205	Shared
HWE histidine kinase	41.293	3.00625	0.0324463	Shared
Domain of unknown function (DUF4364)	7.93883	29.2798	0.0324716	Shared
Putative amidase domain	70.6724	4.1676	0.03257	Shared
Domain of unknown function (DUF6431)	219.539	79.4475	0.0327531	Shared
Alpha/beta hydrolase of unknown function (DUF915)	12.697	11.305	0.0327531	Shared
Glyceraldehyde 3-phosphate dehydrogenase, C-terminal domain	66.721	20.406	0.0327543	Shared
C-terminal region of peptidase_M24	32.1706	59.3144	0.0328426	Shared
N-terminal phage replisome organiser (Phage_rep_org_N)	21.7762	51.5238	0.0330382	Shared
Protein of unknown function (DUF4065)	15.3313	5.37967	0.0330822	Shared
Family of unknown function (DUF6034)	36.348	4.8292	0.033142	Shared
N-terminal half of MaoC dehydratase	29.159	100.815	0.0334734	Shared
RNA repair pathway DNA polymerase beta family	11.939	4.586	0.0341868	Shared
Iron hydrogenase small subunit	36.2273	6.04533	0.0342136	Shared
Domain of unknown function (DUF4391)	13.7583	4.10467	0.034257	Shared
Chain length determinant protein	15.9255	36.2873	0.0343772	Shared
Radical_SAM C-terminal domain	32.522	11.8665	0.0343984	Shared
Flotillin-like protein FloA	30.7967	17.849	0.0344057	Shared
6-phospho-N-acetylmuramidase, N-terminal	13.4095	9.446	0.0344503	Shared
Ribose 5-phosphate isomerase A (phosphoriboisomerase A)	17.5335	13.8545	0.0344503	Shared
Probable transposase	142.508	43.139	0.0344759	Shared
Ribosomal protein S13/S18	37.1185	16.6262	0.0345733	Shared
Ribose-5-phosphate isomerase	52.1213	142.266	0.0345899	Shared
BRO family, N-terminal domain	27.4573	10.9922	0.0346754	Shared
DDE domain	39.9659	24.6707	0.0349763	Shared
SelR domain	11.325	60.483	0.0349972	Shared
ThiS family	38.408	12.958	0.0350359	Shared
Glycosyl hydrolases family 38 C-terminal beta sandwich domain	33.0207	11.2243	0.0350407	Shared
Domain of unknown function (DUF4234)	17.1375	9.87725	0.0351246	Shared
Papain-like cysteine protease AvrRpt2	32.7131	16.5719	0.0351688	Shared
zinc-ribbon family	33.8895	7.36375	0.0352059	Shared
Domain of unknown function (DUF4160)	140.548	64.5305	0.0352945	Shared
YhcH/YjgK/YiaL	41.4319	46.4283	0.0356585	Shared
Collagen triple helix repeat (20 copies)	5.48033	16.8337	0.0358642	Shared
Restriction endonuclease	40.144	9.334	0.0358897	Shared
Pyridoxal-dependent decarboxylase conserved domain	8.8075	25.559	0.0360587	Shared
D-xylulose 5-phosphate/D-fructose 6-phosphate phosphoketolase	8.101	11.9425	0.0360587	Shared
SIR2-like domain	49.603	10.1817	0.036349	Shared
helix-turn-helix, Psq domain	6.04967	22.5693	0.0364502	Shared
GrpE	15.2664	30.5954	0.0365657	Shared
HupF/HypC family	22.3913	16.1883	0.0367458	Shared
Domain of Unknown Function (DUF1540)	49.9893	21.664	0.0371007	Shared
Thymidine kinase	29.992	61.7106	0.037377	Shared
Uncharacterised nucleotidyltransferase	6.136	12.798	0.037682	Shared
Sporulation protein YtfJ (Spore_YtfJ)	17.0663	1.76925	0.0376967	Shared
Protein of unknown function (DUF3737)	6.0945	6.5685	0.0377905	Shared
PmbA/TldA metallopeptidase central domain	12.2855	31.309	0.0377905	Shared
Bacteriophage holin family	19.6465	68.683	0.0383451	Shared
MaoC like domain	20.194	81.6467	0.0383498	Shared
Stage II sporulation protein M	11.6217	0.574333	0.0386352	Shared
Cyclic-di-AMP receptor	16.0475	33.9733	0.0391487	Shared
Sensory domain found in PocR	33.1895	45.1245	0.0398991	Shared
XFP C-terminal domain	8.17233	19.29	0.0400734	Shared
Terminase RNAseH like domain	25.392	35.033	0.0401577	Shared
4Fe-4S single cluster domain of Ferredoxin I	25.5502	48.485	0.0401591	Shared
LrgA family	33.0628	44.8238	0.0408466	Shared
DNA polymerase family B, exonuclease domain	26.317	3.247	0.0410826	Shared
Glycosyl hydrolase family 9	25.042	1.51	0.041653	Shared
Phage major capsid protein E	999.229	17.486	0.041653	Shared
Tetracyclin repressor-like, C-terminal domain	9.475	23.354	0.041653	Shared
Domain of unknown function (DUF1893)	5.1855	13.636	0.041653	Shared
Polymer-forming cytoskeletal	28.7855	3.54	0.041653	Shared
Endonuclease domain	33.5563	5.27233	0.0434226	Shared
Protein of unknown function (DUF1189)	17.872	1.949	0.00115803	Shared
Chalcone isomerase N-terminal domain	28.128	16.048	0.00138373	Shared
Transposase zinc-binding domain	1.706	63.401	0.0021721	Shared
HAD domain in Swiss Army Knife RNA repair proteins	17.408	1.255	0.00277774	Shared
Phage holin family Hol44, in holin superfamily V	0.625	51.657	0.00296061	Shared
Phage tail tube protein, TTP	68.783	3.528	0.00398754	Shared
Protein of unknown function (DUF1622)	9.272	108.495	0.00416008	Shared
Bacterial phosphonate metabolism protein (PhnH)	4.265	99.995	0.00487184	Shared
Putative S-adenosyl-L-methionine-dependent methyltransferase	125.365	57.671	0.00504162	Shared
Glycosyl transferase family 11	6.949	86.874	0.00552748	Shared
Bacterial protein of unknown function (DUF905)	34.416	3.42	0.00574962	Shared
Flagellar and Swarming motility proteins	1.285	135.908	0.00630098	Shared
L-fucose isomerase, first N-terminal domain	11.423	0.439	0.00645753	Shared
BON domain	12.912	0.465	0.00645753	Shared
CofH/MqnC C-terminal region	7.636	60.484	0.00649782	Shared
Nucleic-acid-binding protein containing Zn-ribbon domain (DUF2082)	0.831	52.222	0.00687175	Shared
PAP2 superfamily C-terminal	58.072	7.138	0.00727201	Shared
Glutaminase	9.041	54.834	0.00783782	Shared
Carbohydrate binding domain (family 11)	5.774	0.602	0.0081775	Shared
Glycogen debranching enzyme, glucanotransferase domain	42.784	4.714	0.0081775	Shared
SCO1/SenC	55.108	5.95	0.00824034	Shared
HIUase/Transthyretin family	0.658	87.104	0.00840678	Shared
WXG100 protein secretion system (Wss), protein YukD	75.541	18.289	0.00859655	Shared
TaqI-like C-terminal specificity domain	13.245	1.64	0.00915111	Shared
Bacterial phosphonate metabolism protein (PhnI)	2.04	95.468	0.00923735	Shared
Domain of unknown function (DUF1877)	13.954	19.553	0.00959222	Shared
PKD domain	20.622	3.494	0.0101507	Shared
FAM83 A-H	20.594	4.766	0.0107306	Shared
Domain of unknown function (DUF4037)	0.415	65.792	0.0107306	Shared
Protein of unknown function (DUF3013)	2.738	82.862	0.0107635	Shared
Metallo-beta-lactamase superfamily domain	8.0505	44.933	0.0111184	Shared
Hydrogenase maturation protease	3.49	63.643	0.0111212	Shared
Phospholipid methyltransferase	82.391	95.623	0.0111439	Shared
Protein of unknown function (DUF1295)	82.391	95.623	0.0111439	Shared
Isoprenylcysteine carboxyl methyltransferase (ICMT) family	82.391	95.623	0.0111439	Shared
Tuberculosis necrotizing toxin	15.293	2.712	0.0112463	Shared
Protein of unknown function (DUF4012)	8.714	3.076	0.0115293	Shared
C-terminal domain of 1-Cys peroxiredoxin	0.697	35.949	0.0117951	Shared
Protein of unknown function (DUF3270)	0.988	34.439	0.0117951	Shared
Protein of unknown function (DUF4240)	2.78733	63.0613	0.0123212	Shared
OST-HTH/LOTUS domain	13.965	2.566	0.0124458	Shared
CRISPR associated protein	3.265	37.82	0.0126463	Shared
Protein of unknown function (DUF1365)	2.287	97.35	0.0128031	Shared
Bacteriophage N adsorption protein A C-term	7.256	6.952	0.0128912	Shared
KDGP aldolase	0.792	50.114	0.0129522	Shared
Family of unknown function (DUF6011)	1.298	63.986	0.0129522	Shared
Nickel-dependent hydrogenase	8.42	63.215	0.0133388	Shared
Cysteine-rich KTR	31.901	1.914	0.0135069	Shared
Glycosyltransferase family 87	1.395	46.794	0.0140082	Shared
AIG2-like family	10.6147	69.649	0.0141572	Shared
Protein of unknown function (DUF3822)	1.523	44.027	0.0142085	Shared
Hok/gef family	2.686	89.901	0.0142085	Shared
Aerotolerance regulator N-terminal	16.67	87.272	0.0142184	Shared
Protein of unknown function (DUF3107)	14.822	310.594	0.0142212	Shared
CO dehydrogenase flavoprotein C-terminal domain	10.371	86.5237	0.0149617	Shared
Putative rRNA methylase	21.5328	166.408	0.0151141	Shared
Helical and beta-bridge domain	12.492	22.103	0.0159387	Shared
DNA polymerase III chi subunit, HolC	1.939	87.11	0.0160085	Shared
Protein of unknown function (DUF1284)	2.167	87.883	0.0160085	Shared
Leucine carboxyl methyltransferase	13.758	68.7425	0.0161011	Shared
Phage tail protein	38.761	2.907	0.0163279	Shared
Family of unknown function (DUF6688)	7.904	16.8785	0.016529	Shared
Protein of unknown function (DUF3533)	11.802	30.1195	0.0169872	Shared
Domain of unknown function (DUF4450)	1.32	35.559	0.0170476	Shared
PTS system glucitol/sorbitol-specific IIA component	4.205	78.748	0.0170476	Shared
BNR/Asp-box repeat	25.891	11.602	0.0170476	Shared
Coenzyme PQQ synthesis protein D (PqqD)	31.2198	67.457	0.0171376	Shared
GTP cyclohydrolase II	16.8097	30.6973	0.0171587	Shared
Protein of unknown function (DUF2544)	15.019	0.808	0.0175794	Shared
NLI interacting factor-like phosphatase	36.704	25.8793	0.0179261	Shared
N,N dimethylarginine dimethylhydrolase, eukaryotic	30.029	6.872	0.0181712	Shared
Protein of unknown function (DUF4244)	44.111	1.13	0.0183802	Shared
Trimethylamine methyltransferase (MTTB)	32.691	2.188	0.0183802	Shared
CRISPR Csm4 C-terminal domain	52.384	0.92	0.0183802	Shared
Flagellar basal body protein FlaE	26.079	0.661	0.0183802	Shared
YdcK Beta solenoid repeat	7.49	0.269	0.0183802	Shared
Stage V sporulation protein AB	20.769	1.312	0.0183802	Shared
Hydantoinase/oxoprolinase	115.288	1.365	0.0183802	Shared
Phage XkdN-like tail assembly chaperone protein, TAC	44.916	1.189	0.0183802	Shared
Protein of unknown function (DUF327)	28.845	0.744	0.0183802	Shared
Phage uncharacterised protein (Phage_XkdX)	27.157	0.417	0.0183802	Shared
NADH pyrophosphatase-like rudimentary NUDIX domain	21.803	0.53	0.0183802	Shared
LXG domain of WXG superfamily	54.9757	3.48633	0.0184784	Shared
Dual-action HEIGH metallo-peptidase	77.84	45.137	0.0185636	Shared
Domain of unknown function, B. Theta Gene description (DUF3873)	38.482	187.737	0.0186212	Shared
alpha-L-rhamnosidase	1.688	53.86	0.0186455	Shared
Domain of unknown function (DUF4062)	1.307	125.946	0.0186455	Shared
ResB-like family	1.842	43.819	0.0186455	Shared
Domain of unknown function (DUF4928)	1.547	76.975	0.0186455	Shared
Large polyvalent protein-associated domain 11	18.693	68.082	0.0192804	Shared
Protein of unknown function (DUF3225)	0.446	92.107	0.019654	Shared
Bacterial lipoprotein	0.366	33.046	0.019654	Shared
Protein of unknown function (DUF1694)	1.042	102.569	0.019654	Shared
Invasin, domain 3	30.121	6.315	0.019654	Shared
Flagellar regulatory protein FleQ	6.473	34.998	0.0198327	Shared
Archaeal putative transposase ISC1217	2071.02	282.063	0.0201308	Shared
Caudovirales tail fibre assembly protein, lambda gpK	38.333	39.736	0.0203015	Shared
Defence against restriction A C-terminal	9.581	80.873	0.0203693	Shared
PAS domain	13.9247	16.6813	0.0204176	Shared
EspA/EspE family	126.254	5.426	0.0205712	Shared
YadA-like membrane anchor domain	102.767	5.436	0.0205712	Shared
Family of unknown function (DUF6773)	28.289	0.941	0.0205712	Shared
Nucleotide modification associated domain 1	19.174	1.669	0.0205712	Shared
FlgD Ig-like domain	113.423	2.195	0.0205712	Shared
H-NS histone family	25.892	3.094	0.0205712	Shared
tagaturonate epimerase	124.75	1.657	0.0205712	Shared
6-carboxyhexanoate--CoA ligase	109.206	1.578	0.0205712	Shared
Domain of unknown function (DUF1508)	100.861	1.432	0.0205712	Shared
Chagasin family peptidase inhibitor I42	88.674	2.114	0.0205712	Shared
Domain of unknown function (DUF1850)	55.201	2.78	0.0205712	Shared
Isocitrate dehydrogenase kinase/phosphatase (AceK) kinase domain	20.296	0.589	0.0205712	Shared
Isocitrate dehydrogenase kinase/phosphatase (AceK), regulatory domain	20.296	0.589	0.0205712	Shared
Domain of unknown function (DUF4857)	3.132	54.299	0.0206198	Shared
PIN domain	196.797	70.8872	0.0206701	Shared
Bacteriophage HK97-gp10, putative tail-component	37.052	1.596	0.0206834	Shared
Excreted virulence factor EspC, type VII ESX diderm	78.181	3.4965	0.0210217	Shared
Uncharacterized protein conserved in bacteria (DUF2325)	5.554	45.642	0.0211136	Shared
Hydrolytic ATP binding site of dynein motor region	11.136	25.386	0.0211136	Shared
Monogalactosyldiacylglycerol (MGDG) synthase	18.1785	18.4797	0.0212021	Shared
CRS1 / YhbY (CRM) domain	26.4963	19.9813	0.0212927	Shared
Putative citrate transport	14.342	1.696	0.0214722	Shared
Family of unknown function (DUF6577)	48.715	6.921	0.0214722	Shared
Protein of unknown function (DUF3810)	10.3515	76.8367	0.0214848	Shared
Rop protein	0.612	44.91	0.0215287	Shared
Domain of unknown function (DUF697)	1.215	80.806	0.0215287	Shared
Type II restriction endonuclease EcoO109I	0.455	28.24	0.0215287	Shared
MORN repeat	1.234	39.14	0.0215287	Shared
Homing endonuclease associated repeat	35.729	5.081	0.0215287	Shared
Ribosomal RNA large subunit methyltransferase D, RlmJ	0.975	57.091	0.0215287	Shared
CvfB-like winged helix domain	0.753	27.012	0.0215287	Shared
Actin like proteins N terminal domain	46.171	20.364	0.0216924	Shared
OpgC protein	2.694	26.3025	0.0217178	Shared
Proteins of 100 residues with WXG	66.307	4.241	0.0218669	Shared
Torsin	24.8795	2.7255	0.0220123	Shared
Protein of unknown function (DUF3991)	54.7027	112.047	0.0220336	Shared
Family of unknown function (DUF6070)	4.5595	7.5815	0.0220642	Shared
Aspartate dehydrogenase, C-terminal	11.4295	64.705	0.022102	Shared
Prokaryotic Ubiquitin	6.826	36.85	0.0222381	Shared
Family of unknown function (DUF6291)	41.9315	34.4885	0.0222533	Shared
Lipase (class 3)	11.0224	62.2276	0.0225076	Shared
Iron Transport-associated domain	28.9885	46.498	0.0228347	Shared
PrgI family protein	40.2193	65.935	0.0228843	Shared
Methyltransferase TRM13	21.232	4.041	0.0229865	Shared
Coenzyme F420 hydrogenase/dehydrogenase, beta subunit N-term	13.733	1.269	0.0229865	Shared
Coenzyme F420 hydrogenase/dehydrogenase, beta subunit C terminus	13.733	1.269	0.0229865	Shared
Protein of unknown function (DUF3375)	30.816	2.387	0.0229865	Shared
CDP-archaeol synthase	18.752	2.269	0.0229865	Shared
Meiotically up-regulated gene 113	37.552	23.25	0.0229927	Shared
Domain of unknown function (DUF5348)	36.1465	33.856	0.0230017	Shared
Family of unknown function (DUF5720)	10.318	47.784	0.0230454	Shared
FdhD/NarQ family	23.0785	62.378	0.0230922	Shared
CodY helix-turn-helix domain	48.1113	29.3448	0.0231931	Shared
Domain of unknown function (DUF5110)	14.761	31.8305	0.0232153	Shared
T-Q ester bond containing domain	10.482	16.1047	0.0233049	Shared
Cysteine-rich CPCC	11.438	67.238	0.0233851	Shared
TFIIE alpha subunit	33.456	5.508	0.0235572	Shared
Peptidase M1 N-terminal domain	0.948	22.72	0.0235572	Shared
Iron/manganese superoxide dismutases, C-terminal domain	0.819	22.099	0.0235572	Shared
Family of unknown function (DUF6145)	16.966	2.487	0.0235572	Shared
Uncharacterized protein conserved in bacteria (DUF2076)	1.321	93.197	0.0235572	Shared
Iron/manganese superoxide dismutases, alpha-hairpin domain	0.819	22.099	0.0235572	Shared
Peptidase family M1 domain	0.948	22.72	0.0235572	Shared
GMC oxidoreductase	1.939	63.091	0.0235572	Shared
Peptidase	1.551	52.912	0.0235572	Shared
Family of unknown function (DUF6483)	1.038	38.265	0.0235572	Shared
Urease alpha-subunit, N-terminal domain	2.171	92.959	0.0235572	Shared
Protein of unknown function (DUF3847)	23.4842	112.11	0.0235758	Shared
Divergent PAP2 family	9.42567	71.2003	0.0235913	Shared
Phage terminase small subunit	33.663	4.801	0.0236859	Shared
L-fucokinase	52.779	7.202	0.0236859	Shared
Domain of unknown function (DUF1911)	33.761	4.56	0.0236859	Shared
Domain of unknown function (DUF1910)	33.761	4.56	0.0236859	Shared
Trans-2-enoyl-CoA reductase catalytic region	15.2055	1.879	0.0236985	Shared
Enoyl reductase FAD binding domain	15.2055	1.879	0.0236985	Shared
CAT RNA binding domain	13.6423	42.6916	0.023891	Shared
CRISPR-associated protein (Cas_Csd1)	23.7997	4.62133	0.023902	Shared
Transcriptional Coactivator p15 (PC4)	122.945	288.931	0.024111	Shared
Internalin K domain (D3/D4)	12.0805	27.6585	0.0241674	Shared
Domain of unknown function (DUF5038)	4.442	20.42	0.0242502	Shared
Family of unknown function (DUF6440)	36.1073	170.888	0.0243048	Shared
Prokaryotic RING finger family 1	8.141	41.5135	0.0244918	Shared
Phosphoribosylaminoimidazole carboxylase C-terminal domain	2.6685	56.211	0.0244938	Shared
Family of unknown function (DUF6514)	9.4375	75.881	0.0246408	Shared
PKD-like domain	11.237	55.247	0.024777	Shared
Domain of unknown function (DUF3368)	80.5045	34.4315	0.0248598	Shared
ATP-binding cassette cobalt transporter	3.078	56.6335	0.0248729	Shared
Gamma-glutamyl cyclotransferase, AIG2-like	64.098	157.569	0.0250707	Shared
Virulence protein RhuM family	20.4903	12.571	0.0253033	Shared
Family of unknown function (DUF6364)	0.695	41.853	0.025512	Shared
Phage capsid family	36.915	9.625	0.025512	Shared
CopG-like RHH_1 or ribbon-helix-helix domain, RHH_5	0.695	41.853	0.025512	Shared
Papain family cysteine protease	18.2386	15.102	0.025634	Shared
TerD domain	9.529	1.757	0.0256445	Shared
Domain of Unknown Function (DUF349)	31.614	1.673	0.0256445	Shared
Protein of unknown function (DUF3137)	10.805	1.984	0.0256445	Shared
WbqC-like protein family	11.529	1.684	0.0256445	Shared
C-terminus of AA_permease	16.092	3.822	0.0256445	Shared
Bacteriophage lambda tail assembly protein I	25.113	2.12	0.0256445	Shared
TAP-like protein	48.2535	7.948	0.0256445	Shared
Domain of unknown function (DUF3427)	7.91467	32.7383	0.0257386	Shared
FliW protein	2.333	86.198	0.0257496	Shared
Protein of unknown function (DUF1149)	1.532	48.601	0.0257496	Shared
Proline dehydrogenase	2.66	73.109	0.0257496	Shared
CutA1 divalent ion tolerance protein	1.45	43.769	0.0257496	Shared
MapZ extracellular domain 1	0.867	34.415	0.0257496	Shared
phage-Barnase-EndoU-ColicinE5/D-RelE like nuclease2	16.643	3.548	0.0257496	Shared
Septum formation inhibitor MinC, C-terminal domain	15.427	12.6885	0.0258983	Shared
Domain of unknown function (DUF5082)	121.799	68.02	0.0259808	Shared
Uncharacterized conserved protein (DUF2149)	116.501	9.866	0.026095	Shared
EVE domain	57.493	7.086	0.026095	Shared
Antibiotic biosynthesis monooxygenase	28.777	3.688	0.026095	Shared
DNA replication factor Dna2	4.83033	56.7097	0.0262857	Shared
Protein of unknown function (DUF3109)	8.492	66.823	0.0263491	Shared
Domain of unknown function (DUF1980)	2.325	26.611	0.0263491	Shared
Uncharacterised protein family (UPF0160)	17.9928	106.18	0.0263999	Shared
Family of unknown function (DUF5697)	10.751	23.988	0.0264183	Shared
twin BRCT domain	21.3297	43.0777	0.0265388	Shared
Domain of unknown function, E. rectale Gene description (DUF3877)	20.207	6.417	0.026619	Shared
mttA/Hcf106 family	57.371	9.349	0.0269316	Shared
MobA/MobL family	25.9226	268.037	0.0269575	Shared
NADAR domain	10.062	22.5255	0.0272593	Shared
Family of unknown function (DUF6551)	9.089	52.1185	0.0274281	Shared
Mannitol repressor	29.45	29.383	0.0277061	Shared
beta-N-acetylglucosaminidase	28.514	16.168	0.0277061	Shared
Galactofuranosyltransferase 2 N-terminal	1.9945	27.45	0.0277666	Shared
Endonuclease-reverse transcriptase	10.618	52.902	0.0277916	Shared
TIR domain	30.348	17.088	0.0278745	Shared
MTH538 TIR-like domain (DUF1863)	30.348	17.088	0.0278745	Shared
Stage III sporulation protein AF (Spore_III_AF)	8.005	19.1945	0.0279308	Shared
Protein of unknown function (DUF3006)	1.29	38.828	0.0281049	Shared
Electron transfer flavoprotein FAD-binding domain	65.0474	25.9128	0.0281064	Shared
MASE1	3.965	78.619	0.0281163	Shared
Family of unknown function (DUF5960)	1.006	31.092	0.0281163	Shared
YDG domain	18.643	3.293	0.0281163	Shared
Sorbitol phosphotransferase enzyme II N-terminus	2.992	45.034	0.0281163	Shared
Bifunctional nuclease domain	26.886	6.537	0.0281163	Shared
Uncharacterized protein conserved in bacteria (DUF2263)	21.226	3.853	0.0281163	Shared
HSCB C-terminal oligomerisation domain	2.796	38.457	0.0281163	Shared
Domain of unknown function (DUF5776)	2.78	41.385	0.0281163	Shared
Sorbitol phosphotransferase enzyme II C-terminus	2.992	45.034	0.0281163	Shared
NIPSNAP	2.195	50.672	0.0281163	Shared
NPCBM-associated, NEW3 domain of alpha-galactosidase	3.4475	51.1115	0.0281733	Shared
Strictosidine synthase	13.354	91.654	0.0284325	Shared
Putative antitoxin YutD-like	2.462	33.16	0.0285427	Shared
Stage V sporulation protein AA	16.566	4.304	0.0285642	Shared
Toxin with endonuclease activity, of toxin-antitoxin system	10.318	3.494	0.0285642	Shared
Protein of unknown function (DUF1351)	77.466	8.9015	0.0286387	Shared
Endodeoxyribonuclease RusA	168.751	18.463	0.0287131	Shared
Csm2 Type III-A	61.414	6.486	0.0287131	Shared
BppU N-terminal domain	74.2175	7.2925	0.0287131	Shared
RapA N-terminal Tudor like domain	5.942	2.117	0.0287131	Shared
RapA N-terminal Tudor like domain 1	5.942	2.117	0.0287131	Shared
Molybdopterin guanine dinucleotide synthesis protein B	13.7155	137.237	0.028782	Shared
Phage antirepressor protein KilAC domain	81.7415	174.858	0.0289344	Shared
Virulence-associated protein E	30.4958	141.756	0.028947	Shared
Hydantoinase/oxoprolinase N-terminal region	64.063	3.793	0.0289645	Shared
Family of unknown function (DUF5986)	11.482	47.244	0.0289787	Shared
L-lactate permease	28.084	27.567	0.0290734	Shared
FlhB HrpN YscU SpaS Family	15.3325	30.64	0.0294742	Shared
FeoB-associated Cys-rich membrane protein	28.5632	76.1892	0.0295133	Shared
Domain of unknown function (DUF4134)	10.595	69.3817	0.0296614	Shared
Domain of unknown function (DUF3842)	30.9497	166.084	0.0297152	Shared
Bacterial GPD, NAD-dependent C-terminal	7.4625	67.211	0.0297845	Shared
Family of unknown function (DUF6709)	21.9565	36.574	0.0298025	Shared
ATP synthase (F/14-kDa) subunit	2.8954	47.254	0.0299307	Shared
Electron transfer flavoprotein domain	54.1916	26.2323	0.0299897	Shared
Domain of unknown function (DUF5046)	10.241	49.527	0.0301101	Shared
Lipopolysaccharide export system permease LptF/LptG	1.0995	48.1115	0.030455	Shared
Putative heavy-metal-binding	15.436	195.896	0.0306681	Shared
Eukaryotic-type carbonic anhydrase	2.1	32.469	0.0306681	Shared
Domain of unknown function (DUF4145)	1.65	17.489	0.0306681	Shared
Mrr N-terminal domain	2.313	27.215	0.0306681	Shared
Coat F domain	4.601	42.351	0.0306681	Shared
Formiminotransferase domain, N-terminal subdomain	2.09	44.693	0.0306681	Shared
Formiminotransferase domain	2.09	44.693	0.0306681	Shared
Legume lectin domain	4.379	41.179	0.0306681	Shared
Predicted permease	0.747	23.42	0.0306681	Shared
Domain of unknown function (DUF4271)	2.003	34.742	0.0306681	Shared
Septum formation topological specificity factor MinE	16.008	4.57	0.0306681	Shared
Protein of unknown function (DUF2969)	1.3215	46.435	0.0307474	Shared
Periplasmic copper-binding protein (NosD)	2.8855	38.3855	0.0307547	Shared
SPP1 phage holin	36.283	208.871	0.0308546	Shared
PcfJ-like protein	3.293	33.141	0.0308918	Shared
Transposase C of IS166 homeodomain	12.091	4.71	0.0308918	Shared
CRISPR-associated protein Cas7	24.2115	21.2625	0.0309818	Shared
Family of unknown function (DUF6040)	19.561	207.465	0.0310215	Shared
Protein of unknown function (DUF1146)	25.1083	2.05233	0.0311968	Shared
HIRAN domain	20.973	101.057	0.0314144	Shared
Chloramphenicol acetyltransferase	29.634	3.778	0.0315543	Shared
Glycosyl hydrolase 101 beta sandwich domain	20.056	3.409	0.0315543	Shared
Domain of unknown function (DUF6250)	20.056	3.409	0.0315543	Shared
Neurolysin/Thimet oligopeptidase, N-terminal domain	19.714	39.216	0.0315543	Shared
Pertactin	24.369	3.715	0.0315543	Shared
Methyltransferase FkbM domain	39.436	14.408	0.0315543	Shared
Gtr1/RagA G protein conserved region	13.491	4.89	0.0315543	Shared
Apo-citrate lyase phosphoribosyl-dephospho-CoA transferase	5.166	97.749	0.0315734	Shared
Ethanolamine utilisation protein EutA	7.281	33.3055	0.0316565	Shared
Domain of unknown function (DUF5045)	12.756	8.817	0.0317659	Shared
Uncharacterised protein family (UPF0154)	61.611	40.979	0.0317659	Shared
Protein of unknown function (DUF1398)	25.795	19.41	0.0317659	Shared
Alpha/beta hydrolase of unknown function (DUF900)	14.396	22.61	0.0317659	Shared
Six-cysteine peptide SCIFF	44.394	172.923	0.0318495	Shared
Putative metallopeptidase domain	11.6512	33.2068	0.031922	Shared
Global regulator protein family	35.126	14.3305	0.0319981	Shared
Glycosyltransferase family 10 (fucosyltransferase) C-term	3.588	49.033	0.0321157	Shared
beta-keto acid cleavage enzyme	7.28233	56.5823	0.0321578	Shared
Gram-negative porin	18.8137	6.8015	0.0323619	Shared
Protein of unknown function (DUF3923)	3.35	63.938	0.032586	Shared
Antirestriction protein (ArdA)	62.552	44.583	0.0328136	Shared
Protein of unknown function (DUF1573)	4.33967	39.5133	0.0329172	Shared
Polysulphide reductase, NrfD	36.521	7.42833	0.0332114	Shared
Domain of unknown function (DUF1967)	7.31467	17.77	0.0333292	Shared
Protein of unknown function	5.713	25.574	0.033405	Shared
Domain of unknown function (DUF4914)	2.937	23.088	0.033405	Shared
ADP-ribosylglycohydrolase	3.556	35.167	0.033405	Shared
Bacteriodetes cell division protein (FtsL-like)	4.168	50.749	0.0334163	Shared
Diaminopimelic acid dehydrogenase C-terminal domain	24.589	7.381	0.0334163	Shared
PRTRC system protein E	2.718	27.468	0.0334163	Shared
Putative restriction endonuclease	17.67	7.443	0.0334163	Shared
Phosphoethanolamine transferase EptA/EptB	4.965	42.087	0.0334163	Shared
L-rhamnose mutarotase	2.982	23.313	0.0334163	Shared
Glycosyl hydrolase family 67 N-terminus	3.21	34.992	0.0334305	Shared
Domain of unknown function (DUF3783)	31.7538	37.9437	0.033726	Shared
Galactose-binding domain-like	14.6813	13.695	0.03375	Shared
Protein of unknown function (DUF2764)	5.26767	33.4957	0.0337965	Shared
Lectin like domain	15.8715	18.2462	0.0338226	Shared
Divergent 4Fe-4S mono-cluster	28.948	94.367	0.0343437	Shared
Bacteriophage holin of superfamily 6 (Holin_LLH)	203.532	7.557	0.0346333	Shared
REase_MTES_1575	22.739	7.692	0.0346333	Shared
CRISPR-associated protein Cse2 (CRISPR_cse2)	15.0234	93.1072	0.0347417	Shared
Large polyvalent protein associated domain 25	14.5335	27.13	0.034748	Shared
Prophage CP4-57 regulatory protein (AlpA)	20.7805	73.363	0.0348101	Shared
Uncharacterized BCR, YaiI/YqxD family COG1671	33.9646	27.1076	0.0351184	Shared
Protein of unknown function (DUF1566)	0.79	12.858	0.0351603	Shared
Formylglycinamide ribonucleotide amidotransferase N-terminal	0.936	68.407	0.0351603	Shared
Domain of unknown function (DUF5119)	0.471	30.776	0.0351603	Shared
DeaD helicase C-terminal disordered region	1.116	62.496	0.0351603	Shared
Domain of unknown function (DUF4311)	1.288	31.998	0.0351603	Shared
Domain of unknown function (DUF6487)	0.538	24.52	0.0351603	Shared
Nitrate reductase gamma subunit	1.837	48.535	0.0352904	Shared
Type III flagellar switch regulator (C-ring) FliN C-term	8.28367	23.123	0.0354678	Shared
Family of unknown function (DUF6061)	69.7376	206.14	0.0355403	Shared
Protein of unknown function (DUF1310)	4.348	37.964	0.0360911	Shared
Domain of unknown function (DUF6242)	8.357	53.953	0.0360911	Shared
Domain of unknown function, E. rectale Gene description (DUF3878)	66.774	50.308	0.036188	Shared
Type II secretory pathway pseudopilin	5.091	137.054	0.0363569	Shared
Firmicute plasmid replication protein (RepL)	4.188	25.959	0.0363725	Shared
Glycosyl transferase family 1	2.479	23.926	0.0363725	Shared
Domain of unknown function (DUF6379)	8.371	71.382	0.0363725	Shared
Glycogen synthase	3.6	30.427	0.0363725	Shared
Protein of unknown function (DUF4254)	5.001	31.346	0.0363725	Shared
Family of unknown function (DUF5716) C-terminal	31.397	4.841	0.0366258	Shared
PmbA/TldA metallopeptidase C-terminal domain	18.625	33.6615	0.0366975	Shared
Probable zinc-ribbon	67.689	50.896	0.0367955	Shared
Acyl-protein synthetase, LuxE	82.747	4.806	0.0368458	Shared
Menaquinone biosynthesis	6.91975	52.925	0.0372019	Shared
D-glutamate cyclase	20.627	123.972	0.0373696	Shared
Proteasome subunit	3.586	112.66	0.0378128	Shared
Cobalamin biosynthesis protein CobT VWA domain	4.553	16.7	0.0378199	Shared
Domain of unknown function (DUF4133)	34.066	71.495	0.0378319	Shared
MoeA N-terminal region (domain I and II)	8.205	105.6	0.0378677	Shared
WzyE protein, O-antigen assembly polymerase	10.209	4.089	0.0379654	Shared
Alpha-N-acetylglucosaminidase (NAGLU) N-terminal domain	14.395	7.198	0.0379654	Shared
Fimbrillin MatB	8.954	5.488	0.0379654	Shared
TrbC/VIRB2 pilin	62.629	165.391	0.0380639	Shared
Domain of unknown function (DUF4625)	3.539	51.823	0.0381841	Shared
Protein of unknown function (DUF1281)	58.462	1.732	0.0383771	Shared
Selenocysteine synthase N terminal	2.578	86.238	0.0383771	Shared
Protein of unknown function (DUF3021)	1.011	36.654	0.0383771	Shared
Domain of unknown function (DUF5609)	1.208	47.884	0.0383771	Shared
CHASE domain	0.52	11.896	0.0383771	Shared
Modulator of levamisole receptor-1	1.349	20.282	0.0383771	Shared
FG-GAP repeat	39.2567	68.6167	0.0383883	Shared
Protein of unknown function (DUF3114)	0.5665	26.7535	0.0385005	Shared
Hydin Adenylate kinase-like domain	73.45	332.016	0.038592	Shared
Tubulin like	32.125	23.201	0.038621	Shared
YqaJ-like viral recombinase domain	8.1985	47.488	0.0387901	Shared
CoA-ligase	5.222	114.661	0.0391112	Shared
Flagellar hook-associated protein 2 N-terminus	94.93	69.207	0.0394919	Shared
Protein of unknown function (DUF3796)	7.777	33.19	0.0395487	Shared
Domain of unknown function, E. rectale Gene description (DUF3879)	75.843	39.9315	0.0399189	Shared
Protein of unknown function DUF47	14.628	2.929	0.0399433	Shared
NAD(P)H binding domain of trans-2-enoyl-CoA reductase	13.124	2.085	0.0399433	Shared
Phage gp6-like head-tail connector protein	36.154	5.515	0.0399433	Shared
Formate hydrogenlyase maturation protein HycH	5.089	61.0525	0.0401169	Shared
Hydrolase of X-linked nucleoside diphosphate N terminal	56.0565	33.2685	0.0404556	Shared
Domain of unknown function (DUF1836)	46.2858	11.8712	0.0406337	Shared
Homologues of TraJ from Bacteroides conjugative transposon	2.616	24.923	0.0412771	Shared
Domain of unknown function (DUF1912)	4.372	64.055	0.0412771	Shared
VWA-like domain (DUF2201)	13.7945	32.7335	0.0413664	Shared
Transposon-encoded protein TnpW	68.1937	193.978	0.0417037	Shared
Arsenical pump membrane protein	12.5858	58.4558	0.0417132	Shared
Protein of unknown function (DUF3987)	1.015	37.49	0.0418247	Shared
CppA N-terminal	0.777	27.888	0.0418408	Shared
Arc-like DNA binding domain	0.856	28.667	0.0418408	Shared
GEVED domain	0.758	24.763	0.0418408	Shared
MoeA C-terminal region (domain IV)	1.33	56.028	0.0418408	Shared
OsmC-like protein	1.06	16.763	0.0418408	Shared
PmbA/TldA metallopeptidase domain 1	1.421	62.618	0.0418408	Shared
Zincin-like metallopeptidase	1.116	34.693	0.0418408	Shared
PT repeat	0.838	25.667	0.0418408	Shared
Type II secretion prepilin peptidase dependent protein C	0.906	58.491	0.0418408	Shared
Prokaryotic glutathione synthetase, N-terminal domain	1.482	57.672	0.0418408	Shared
HmuY protein	1.85	46.035	0.0418408	Shared
Accessory secretory protein Sec Asp4	1.379	18.117	0.0418408	Shared
Urocanase C-terminal domain	2.26	64.242	0.0418408	Shared
Urocanase Rossmann-like domain	2.26	64.242	0.0418408	Shared
Domain of Unknown function (DUF542)	1.417	44.112	0.0418408	Shared
Domain of unknown function (DUF4767)	1.415	33.387	0.0418408	Shared
Urocanase N-terminal domain	2.26	64.242	0.0418408	Shared
Flagellar hook capping protein - N-terminal region	27.746	21.2607	0.0419187	Shared
Hypothetical lipoprotein (MG045 family)	24.7117	17.8393	0.0419599	Shared
HEAT repeat	26.864	99.232	0.0421829	Shared
Surface adhesin CshA repetitive domain	0.878667	44.5677	0.0421889	Shared
Oligogalacturonate lyase	38.808	67.104	0.0422484	Shared
Domain of unknown function (DUF5107)	40.385	75.619	0.0422484	Shared
Glycosyl hydrolases family 35	37.498	65.706	0.0422484	Shared
FG-GAP-like repeat	71.944	118.754	0.0422484	Shared
Rhamnogalacturonan I lyases beta-sheet domain	58.3505	94.7275	0.0422484	Shared
Protein of unknown function (DUF3397)	12.4165	8.8315	0.042363	Shared
Family of unknown function (DUF6462)	31.996	39.91	0.0429574	Shared
NPCBM/NEW2 domain	2.95967	56.0163	0.0432665	Shared
STAS-like domain of unknown function (DUF4325)	25.178	21.071	0.0438215	Shared
DNA polymerase III tau subunit V interacting with alpha	2.3405	48.2205	0.0439714	Shared
DNA polymerase III subunits tau domain IV DnaB-binding	2.3405	48.2205	0.0439714	Shared
Alkaline phosphatase	9.1705	54.4128	0.0444488	Shared
Lysozyme inhibitor LprI	22.119	4.628	0.0449956	Shared
Conjugative transposon protein TraL	2.1035	20.798	0.0450726	Shared
Protein of unknown function (DUF968)	106.937	54.668	0.0454522	Shared
Aspartyl protease	1.266	44.982	0.0455654	Shared
Bacterial export proteins, family 3	56.44	7.53	0.0455654	Shared
Putative SAM-dependent methyltransferase	2.033	24.844	0.0455654	Shared
N-acylglucosamine 2-epimerase (GlcNAc 2-epimerase)	2.39	34.703	0.0455654	Shared
FlaG protein	42.261	4.142	0.0455654	Shared
Glutathione peroxidase	1.86	22.033	0.0455654	Shared
gag-polyprotein putative aspartyl protease	1.266	44.982	0.0455654	Shared
CDI immunity protein	54.8625	34.792	0.0459807	Shared
Stress responsive A/B Barrel Domain	5.25325	53.833	0.0464341	Shared
Protein of unknown function (DUF1533)	16.371	13.672	0.0466111	Shared
Pre-toxin TG	55.799	9.824	0.0468044	Shared
Protein of unknown function (DUF3169)	44.236	7.094	0.0468044	Shared
Protein of unknown function (DUF561)	34.5515	152.287	0.0469643	Shared
Rod binding protein	33.5605	21.4155	0.0475655	Shared
Family of unknown function (DUF6054)	111.169	573.574	0.0477186	Shared
YibE/F-like protein	5.661	54.744	0.0481027	Shared
Uncharacterized protein conserved in bacteria (DUF2129)	2.566	39.024	0.0481027	Shared
Cytochrome c3	41.3425	39.388	0.0483982	Shared
Domain of unknown function (DUF4190)	35.136	5.888	0.0484249	Shared
Mitochondrial ATP synthase B chain precursor (ATP-synt_B)	46.718	5.21	0.0484249	Shared
Putative flagellar	75.91	9.33	0.0484249	Shared
Cysteine-rich small domain	38.386	3.847	0.0484249	Shared
MamI restriction endonuclease	15.516	0.917	0.0484249	Shared
T3SS EscN ATPase C-terminal domain	34.779	4.467	0.0484249	Shared
Family of unknown function (DUF6553)	33.577	4.939	0.0484249	Shared
Protein of unknown function (DUF3073)	39.136	1.588	0.0484249	Shared
Domain of unknown function (DUF4916)	10.688	277.267	0.0484593	Shared
Aminoglycoside-2''-adenylyltransferase	19.773	14.193	0.04875	Shared
Family of unknown function (DUF6796)	18.987	7.188	0.04875	Shared
Large polyvalent protein-associated domain 18	3.022	12.047	0.04875	Shared
Lipopolysaccharide-assembly	3.558	36.91	0.0495657	Shared
Domain of unknown function (DUF3837)	56.705	7.63	0.0495657	Shared
Flagellar motor switch protein FliM	3.564	47.437	0.0495657	Shared
LptD protein	1.564	20.081	0.0495657	Shared
Flagellar hook-length control protein FliK	30.629	3.327	0.0495657	Shared
Viral A-type inclusion protein repeat	10.129	133.73	0.0495657	Shared
D-ala-D-ala dipeptidase	0.889	22.026	0.0495657	Shared
Domain of unknown function (DUF4113)	1.45	35.032	0.0495657	Shared
Protein of unknown function DUF134	4.612	36.474	0.0495657	Shared
Protein of unknown function (DUF2400)	2.029	30.765	0.0495657	Shared
ComR tetratricopeptide	1.156	11.897	0.0495657	Shared
Domain of unknown function (DUF4861)	1.483	37.346	0.0495657	Shared
Flagellar assembly protein FliH	48.007	6.11	0.0495657	Shared
Prefoldin subunit	10.129	133.73	0.0495657	Shared
Transferase family	1.274	21.595	0.0495657	Shared
Major fimbrial subunit protein (FimA)	3.547	29.916	0.0495657	Shared
YfdX protein	27.537	35.031	0.0496399	Shared
Domain of unknown function (DUF4194)	22.0405	147.543	0.0496747	Shared
Protein of unknown function (DUF4235)	8.029	163.937	0.0498439	Shared

### Sheet: TableS5
Table S5. Analysis of COG highlighting pathways with statistically significant differences between HC and IBS patients.
* Functions with identical pathway names but multiple gene-level entries were averaged to generate one representative value per pathway.
cog_Pathway	HC_sum	IBS_sum	p-value	Status
Uncharacterized conserved protein YbgA_DUF1722 family (YbgA)	0	63.299	0.00205959	Unique to IBS
DNA polymerase III_psi subunit (HolD) (PDB:3SXU)	0	75.279	0.00205959	Unique to IBS
NADH:ubiquinone oxidoreductase subunit 11 or 4L (chain K) (NuoK) (PDB:4HE8)	0	40.681	0.00374406	Unique to IBS
NAD(P)H-hydrate repair enzyme Nnr_NAD(P)H-hydrate dehydratase domain (Nnr2) (PDB:1KYH)!!!Phosphopantetheinyl transferase (holo-ACP synthase) (AcpS) (PDB:1F7L)	0	37.216	0.00374406	Unique to IBS
Peptide methionine sulfoxide reductase MsrA (MsrA) (PDB:1FF3)	0	17.921	0.00374406	Unique to IBS
Cytochrome c-type biogenesis protein CcmH/NrfG (NrfG)	0	116.324	0.00374406	Unique to IBS
Kojibiose phosphorylase YcjT (ATH1) (PDB:1H54) (PUBMED:29684280)!!!Sucrose-6-phosphate hydrolase SacC_GH32 family (SacC) (PDB:1ST8)	0	24.694	0.00374406	Unique to IBS
Uncharacterized conserved protein YigA_DUF484 family (YigA) (PDB:3E98)	0	89.437	0.00374406	Unique to IBS
Uncharacterized conserved protein YgiM_contains N-terminal SH3 domain_DUF1202 family (YgiM) (PDB:2KQ8)!!!Phage-related lysozyme (muramidase)_GH24 family (RrrD) (PDB:4ZPU)!!!Uncharacterized conserved protein YjdB_contains Ig-like domain (YjdB)	0	55.345	0.00374406	Unique to IBS
Uncharacterized conserved protein YgiB_UPF0441/DUF1190 family_involved in bioifilm formation (YgiB)	0	89.028	0.00374406	Unique to IBS
MFS family permease_includes anhydromuropeptide permease AmpG (ProP) (PUBMED:12426329)!!!EntF_seryl-AMP synthase component of non-ribosomal peptide synthetase (EntF) (PDB:5ES5)!!!Surfactin synthase thioesterase subunit (GrsT) (PDB:6VAP)!!!Acyl transferase domain in polyketide synthase (PKS) enzymes (PksD) (PDB:6IYO)	0	29.716	0.00374406	Unique to IBS
Outer membrane lipoprotein LpoB_binds and activates PBP1b (LpoB) (PDB:4Q6L)	0	119.517	0.00374406	Unique to IBS
Type II secretory pathway_component PulK (PulK) (PDB:5VTM)	0	68.728	0.00374406	Unique to IBS
Uncharacterized conserved protein_contains Extensin-like_C domain	0	69.249	0.00665831	Unique to IBS
Uncharacterized conserved protein YbaP_TraB family (TraB)	0	50.022	0.00665831	Unique to IBS
Surfactin synthase thioesterase subunit (GrsT) (PDB:6VAP)	0	20.759	0.00665831	Unique to IBS
DNA-binding transcriptional regulator_XRE-family HTH domain (XRE) (PDB:1UTX)!!!Bifunctional DNA-binding transcriptional regulator of stationary/sporulation/toxin gene expression and antitoxin component of the YhaV-PrlF toxin-antitoxin module (AbrB) (PDB:2RO5)	0	55.365	0.00665831	Unique to IBS
ABC-type molybdate transport system_ATPase component ModC (ModC)	0	58.036	0.00665831	Unique to IBS
Membrane protein LiaF_inhibitor of the LiaRS two-component envelope stress sensory system (LiaF) (PUBMED:16816187;23279150)	0	21.467	0.00665831	Unique to IBS
Glycosidase/amylase (phosphorylase) (AmyA) (PDB:2P67) (PUBMED:29684280)!!!Glucan-binding domain (YG repeat) (PDB:1H09)	0	38.204	0.00665831	Unique to IBS
Type II secretory pathway_component PulM (PulM) (PDB:1UV7)	0	114.657	0.00665831	Unique to IBS
Imidazoleglycerol phosphate dehydratase HisB (HisB2) (PDB:1RHY)!!!Histidinol phosphatase/D-glycero-mannoheptose bisphosphatephosphatase_HAD superfamily (HisB1/GmhB) (PDB:2GMW) (PUBMED:20050615;20050614)	0	31.09	0.00665831	Unique to IBS
Mu-like prophage tail sheath protein gpL (gpL)	0	35.192	0.00665831	Unique to IBS
3-hydroxy-3-methylglutaryl CoA synthase (PksG) (PDB:1TVZ)	0	26.365	0.00665831	Unique to IBS
Predicted ABC-type sugar transport system_permease component	0	76.576	0.00665831	Unique to IBS
HPr or related phosphotransfer protein (PtsH) (PDB:1CM2)!!!Mannitol/fructose-specific phosphotransferase system_IIA domain (MtlA2) (PDB:1A3A)	0	67.339	0.00665831	Unique to IBS
Transcriptional regulator_contains XRE-family HTH domain (HipB) (PDB:1ADR)!!!D-alanyl-D-alanine carboxypeptidase (DacC) (PDB:1HD8)	0	62.333	0.00665831	Unique to IBS
Membrane protein TolA involved in colicin uptake (TolA) (PDB:1S62)!!!Cell division protein FtsN (FtsN) (PDB:1UTA)!!!Uncharacterized conserved protein YabE_contains G5 and tandem DUF348 domains (YabE) (PDB:5E27)	0	32.017	0.00665831	Unique to IBS
Uncharacterized membrane protein YhhN (YhhN)	0	48.405	0.00665831	Unique to IBS
DNA-binding protein YaaA associated with the oxidative stress response (YaaA) (PDB:5CAJ) (PUBMED:21378183;32796037)	0	36.658	0.00665831	Unique to IBS
Uncharacterized membrane protein (PDB:1EUT)	0	36.133	0.00665831	Unique to IBS
ABC-type hemin transport system_periplasmic component (ChuT) (PDB:3MD9)	0	37.842	0.0110608	Unique to IBS
Acyl-carrier protein (citrate lyase gamma subunit) (CitD)	0	62.996	0.0116052	Unique to IBS
PduX protein involved in propanediol utilization and related proteins (PduX)	0	62.437	0.0116052	Unique to IBS
Small-conductance mechanosensitive channel MscK (MscK)!!!Septal ring factor EnvC_activator of murein hydrolases AmiA and AmiB (EnvC)	0	53.973	0.0116052	Unique to IBS
Alpha-D-ribose 1-methylphosphonate 5-triphosphate synthase subunit PhnG (PhnG) (PDB:4XB6)	0	65.081	0.0116052	Unique to IBS
Outer membrane lipoprotein LpoA_binds and activates PBP1a (LpoA) (PDB:2MHK) (PUBMED:21183074)	0	55.84	0.0116052	Unique to IBS
Tartrate dehydratase beta subunit/Fumarate hydratase class I_C-terminal domain (FumA) (PDB:5L2R)!!!Tartrate dehydratase alpha subunit/Fumarate hydratase class I_N-terminal domain (TtdA) (PDB:5L2R) (PUBMED:15613473)	0	57.882	0.0116052	Unique to IBS
DNA repair enzyme Ada (O6-methylguanine-DNA--protein-cysteine methyltransferase) (AdaB) (PDB:6RLA) (PUBMED:29061663)!!!Methylphosphotriester-DNA--protein-cysteine methyltransferase (N-terminal fragment of Ada)_contains Zn-binding and two AraC-type DNA-binding domains (AdaA) (PDB:1ADN)	0	65.848	0.0116052	Unique to IBS
DNA-binding transcriptional regulator YiaG_XRE-type HTH domain (YiaG) (PDB:5JAA)!!!DNA relaxase NicK (NicK) (PDB:4CWC)	0	23.689	0.0116052	Unique to IBS
Signal transduction histidine kinase NtrB_nitrogen specific (NtrB) (PUBMED:23893111)	0	51.789	0.0116052	Unique to IBS
Sugar isomerase-related protein YecE_UPF0759/DUF72 family (YecE) (PDB:1VPQ)	0	22.266	0.0116052	Unique to IBS
Periplasmic regulator RcnB of Ni and Co efflux (RcnB) (PDB:2L1S)	0	33.491	0.0116052	Unique to IBS
Catalase (KatE) (PDB:6RJR)	0	30.047	0.0116052	Unique to IBS
Archaeal/vacuolar-type H+-ATPase subunit E/Vma4 (NtpE) (PDB:2DM9)	0	27.884	0.0116052	Unique to IBS
Predicted transcriptional regulator_contains C-terminal CBS domains	0	37.204	0.0116052	Unique to IBS
Predicted metalloprotease (YpfJ)	0	48.705	0.0116052	Unique to IBS
Predicted metal-dependent hydrolase_phosphotriesterase family (Php) (PDB:1BF6)	0	15.076	0.0116052	Unique to IBS
Propanediol dehydratase_small subunit (PduE) (PDB:5YRT)	0	41.255	0.0116052	Unique to IBS
Predicted membrane flippase AglD2/YbhN_UPF0104 family (AglD2) (PUBMED:25583072)!!!Lysylphosphatidylglycerol synthetase MprF_lysyl-tRNA-binding C-terminal domain (MprF2) (PDB:5VRV) (PUBMED:14702396;30563904)	0	25.971	0.0116052	Unique to IBS
ABC-type proline/glycine betaine transport system_ATPase component (OpuBA)	0	70.265	0.0116052	Unique to IBS
Pyrroloquinoline quinone (PQQ) biosynthesis protein C (PqqC) (PDB:1OTV)	0	53.158	0.0116052	Unique to IBS
CDP-diacylglycerol pyrophosphatase (Cdh) (PDB:2POF)	0	48.299	0.0116052	Unique to IBS
Uncharacterized conserved protein YjaG_DUF416 family (YjaG) (PDB:2Q9R)	0	32.028	0.0116052	Unique to IBS
Uncharacterized conserved protein YqcC_DUF446 family (YqcC) (PDB:2HGK)	0	39.834	0.0116052	Unique to IBS
Branched-chain amino acid aminotransferase/4-amino-4-deoxychorismate lyase (IlvE) (PDB:1A3G)!!!Anthranilate/para-aminobenzoate synthases component I (TrpE) (PDB:1I1Q)	0	17.2527	0.0116052	Unique to IBS
Predicted Zn-dependent protease	0	21.189	0.0116052	Unique to IBS
Ribose 1_5-bisphosphate kinase PhnN (PhnN)	0	66.148	0.0116052	Unique to IBS
Predicted ABC-type exoprotein transport system_permease component (EcsB)	0	16.387	0.0116052	Unique to IBS
Predicted kinase_aminoglycoside phosphotransferase (APT) family (YcbJ)	0	46.823	0.0116052	Unique to IBS
Cytochrome c-type biogenesis protein CcmH/NrfF (NrfF) (PDB:2HL7)	0	52.056	0.0116052	Unique to IBS
ABC-type nitrate/sulfonate/bicarbonate transport system_periplasmic component (TauA) (PDB:2X26)!!!DNA-binding transcriptional response regulator_NtrC family_contains REC_AAA-type ATPase_and a Fis-type DNA-binding domains (AtoC) (PDB:1ZY2)	0	66.446	0.0116052	Unique to IBS
Uncharacterized conserved protein_DUF1073 domain	0	24.924	0.0116052	Unique to IBS
ABC-type antimicrobial peptide export system_permease component SapC (SapC)	0	50.414	0.0116052	Unique to IBS
Thiol-disulfide isomerase or thioredoxin (TrxA) (PDB:1XFL)!!!Cytochrome c biogenesis protein CcdA (CcdA) (PDB:5VKV)	0	50.862	0.0116052	Unique to IBS
Type IV pilus assembly protein PilF/PilW (PilF) (PDB:2VQ2) (PUBMED:16403447)!!!Outer membrane protein chaperone/metalloprotease BepA/YfgC_contains M48 and TPR domains (BepA) (PDB:6AIT) (PUBMED:24003122)	0	81.77	0.0116052	Unique to IBS
Phosphate starvation-inducible membrane PsiE (function unknown) (PsiE)	0	22.249	0.0116052	Unique to IBS
Predicted peptidase (PDB:3DOH)!!!Glucan-binding domain (YG repeat) (PDB:1H09)	0	17.289	0.0116052	Unique to IBS
ABC-type antimicrobial peptide export system_ATPase component SapF (SapF)	0	54.737	0.0116052	Unique to IBS
Thioredoxin reductase (TrxB) (PDB:3FBS)!!!Formate hydrogenlyase subunit 6/NADH:ubiquinone oxidoreductase 23 kD subunit (chain I) (NuoI) (PDB:1B0P)	0	24.165	0.0116052	Unique to IBS
N-acetylglutamate kinase (ArgB) (PDB:3S6G)!!!N-acetylglutamate synthase or related acetyltransferase_GNAT family (ArgA) (PDB:2R98)	0	35.111	0.0116052	Unique to IBS
FMN-dependent NADH-azoreductase (AzoR) (PDB:1TIK)	0	38.071	0.0116052	Unique to IBS
Fatty acid desaturase (DesA)	0	48.633	0.0116052	Unique to IBS
NAD(P)H-nitrite reductase_large subunit (NirB)!!!Ferredoxin subunit of nitrite reductase or a ring-hydroxylating dioxygenase (NirD) (PDB:1FQT) (PUBMED:23844911)	0	26.273	0.0116052	Unique to IBS
Uroporphyrinogen-III synthase (HemD) (PDB:1JR2)	0	41.654	0.0116052	Unique to IBS
MbtH family protein_regulates adenylation domains of NRPSs (MbtH) (PDB:2GPF) (PUBMED:21890635;29921120)	0	69.528	0.0116052	Unique to IBS
23S rRNA G2445 N2-methylase RlmL (RlmL) (PDB:3V97) (PUBMED:22362734)!!!23S rRNA G2069 N7-methylase RlmK or C1962 C5-methylase RlmI (RlmK) (PDB:2B78)	0	57.387	0.0116052	Unique to IBS
Ferredoxin subunit of nitrite reductase or a ring-hydroxylating dioxygenase (NirD) (PDB:1FQT) (PUBMED:23844911)	0	32.195	0.0116052	Unique to IBS
sRNA-binding protein ProQ (ProQ) (PDB:1DVO)	0	30.132	0.0116052	Unique to IBS
Uncharacterized membrane protein YedE/YeeE_contains two sulfur transport domains (YedE)	0	41.595	0.0116052	Unique to IBS
Gamma-glutamylcyclotransferase ChaC2 (glutathione degradation) (ChaC2) (PDB:5HWI) (PUBMED:27913623)	0	51.225	0.0116052	Unique to IBS
Ketosteroid isomerase homolog YybH (YybH) (PDB:2GXF)	0	22.213	0.0116052	Unique to IBS
Glyoxalase ElbB_DJ-1 superfamily (ElbB) (PDB:1VHQ) (PUBMED:26678554)	0	64.354	0.0116052	Unique to IBS
L-cystine transporter TcyP_sodium:dicarboxylate symporter family (TcyP)	0	36.272	0.0116052	Unique to IBS
Ketosteroid isomerase-related protein (YesE) (PDB:1Z1S)	0	70.889	0.0116052	Unique to IBS
Glucokinase (Glk) (PDB:1Q18)	0	31.04	0.0116052	Unique to IBS
2-keto-3-deoxy-galactonokinase (DgoK) (PDB:3R1X)	0	35.091	0.0116052	Unique to IBS
Membrane integrity protein DedA_putative transporter_DedA/Tvp38 family (DedA) (PUBMED:24312110;25917916)	0	49.807	0.0132621	Unique to IBS
Uncharacterized membrane protein YbaN_DUF454 family (YbaN)	0	24.2005	0.0132621	Unique to IBS
Alkylhydroperoxidase family enzyme_contains CxxC motif (YciW) (PDB:1GU9)	0	47.3307	0.0143588	Unique to IBS
Pyruvate:ferredoxin oxidoreductase or related 2-oxoacid:ferredoxin oxidoreductase_alpha subunit (PorA) (PDB:5C4I)!!!Pyruvate:ferredoxin oxidoreductase or related 2-oxoacid:ferredoxin oxidoreductase_beta subunit (PorB) (PDB:1B0P)!!!Pyruvate:ferredoxin oxidoreductase or related 2-oxoacid:ferredoxin oxidoreductase_gamma subunit (PorG) (PDB:1B0P)!!!MinD superfamily P-loop ATPase_contains an inserted ferredoxin domain	0	15.1727	0.0154633	Unique to IBS
Ras-like GTP-binding stress-induced protein YcjX_ DUF463 family (YcjX) (PDB:6NZ4) (PUBMED:31202886)	0	39.2245	0.0157355	Unique to IBS
Alanine dehydrogenase (includes sporulation protein SpoVN) (Ald) (PDB:2EEZ)	0	30.2695	0.0157355	Unique to IBS
Uncharacterized conserved protein YggE_contains kinase-interacting SIMPL domain (YggE) (PDB:4HVZ)	0	10.484	0.0157355	Unique to IBS
Small neutral amino acid transporter SnatA_MarC family (MarC) (PUBMED:17954692;12761179)	0	40.6515	0.0157355	Unique to IBS
Uncharacterized protein YvbJ_contains N-terminal Zn ribbon domain (YvbJ)	0	12.7615	0.0157355	Unique to IBS
Ethanolamine ammonia-lyase_small subunit (EutC) (PDB:5YSN)	0	73.02	0.0157355	Unique to IBS
3-mercaptopyruvate sulfurtransferase SseA_contains two rhodanese domains (SseA) (PDB:1BOH)	0	46.1123	0.0171123	Unique to IBS
Periplasmic ferric-dicitrate binding protein FecR_regulates iron transport (FecR) (PDB:5CAM)	0	27.647	0.0190296	Unique to IBS
CRISPR-Cas system type-II protein Cas9 (Cas9) (PDB:4OGC)	0	10.597	0.0198658	Unique to IBS
Predicted CDP-diglyceride synthetase/phosphatidate cytidylyltransferase (YnbB)	0	20.696	0.0198658	Unique to IBS
RseB_negative regulator of sigma E activity (RseB) (PDB:2P4B)	0	42.904	0.0198658	Unique to IBS
Protein adenylyltransferase (AMPylase) SelO/YdiU (selenoprotein O) (SelO) (PDB:6EAC) (PUBMED:30270044)	0	48.802	0.0198658	Unique to IBS
Predicted RNA-binding protein YhfF_contains PUA-like ASCH domain (YhfF)	0	20.026	0.0198658	Unique to IBS
Proteobacterial HemX domain_involved in 2-ketogluconate production (unrelated to B. subtilis HemX_COG0755_no evidence of involvement in heme biosynthesis) (HemX) (PUBMED:26256849)	0	36.909	0.0198658	Unique to IBS
Type II secretory pathway_component PulL (PulL) (PDB:2W7V) (PUBMED:11679764)	0	92.557	0.0198658	Unique to IBS
Uncharacterized conserved protein YyaL_SSP411 family_contains thoiredoxin and six-hairpin glycosidase-like domains (YyaL) (PDB:3IRA)	0	12.49	0.0198658	Unique to IBS
Predicted nucleic acid-binding protein DR0291_contains C4-type Zn-ribbon domain (DR0291) (PDB:4ILO)!!!ABC-type transport system involved in lipoprotein release_permease component LolC (LolE) (PDB:6F49)	0	26.603	0.0198658	Unique to IBS
Competence protein CoiA_contains predicted nuclease domain (CoiA)	0	21.871	0.0198658	Unique to IBS
Cysteine synthase (CysK) (PDB:1FCJ)!!!Predicted transcriptional regulator_contains an XRE-type HTH domain (archaeal members contain CBS pair) (AF2118)	0	47.745	0.0198658	Unique to IBS
ABC-type transport system involved in cytochrome c biogenesis_permease component (CcmC)	0	41.504	0.0198658	Unique to IBS
Putative copper export protein (PcoD)	0	68.058	0.0198658	Unique to IBS
Pyruvate dehydrogenase complex_dehydrogenase (E1) component (AceE) (PDB:1L8A)	0	23.505	0.0198658	Unique to IBS
AraC-type DNA-binding domain and AraC-containing proteins (AraC) (PDB:1BL0)!!!Beta-xylosidase (XynB) (PDB:1PX8)	0	47.59	0.0198658	Unique to IBS
ABC-type thiamine transport system_ATPase component ThiQ (ThiQ)	0	86.599	0.0198658	Unique to IBS
Phosphopantetheinyl transferase (Sfp) (PDB:1QR0)	0	61.636	0.0198658	Unique to IBS
Phosphoglycolate phosphatase_HAD superfamily (Gph) (PDB:2NYV)!!!nanoRNase/pAp phosphatase_hydrolyzes c-di-AMP and oligoRNAs (NrnA) (PDB:5O4Z)	0	18.279	0.0198658	Unique to IBS
Phosphoenolpyruvate-protein kinase (PTS system EI component in bacteria) (PtsA) (PDB:1EZA)!!!HPr or related phosphotransfer protein (PtsH) (PDB:1CM2)!!!Phosphotransferase subunit DhaM of the dihydroxyacetone kinase DhaKLM complex_contains PTS-EIIA_HPr_and PEP-utilizing domains (DhaM)	0	72.668	0.0198658	Unique to IBS
Phosphoenolpyruvate carboxykinase_GTP-dependent (PepCK) (PDB:4R43)	0	14.3655	0.0198658	Unique to IBS
ABC-type cobalamin transport system_ATPase component BtuD (BtuD) (PDB:4FI3)	0	38.113	0.0198658	Unique to IBS
Glucose/arabinose dehydrogenase_beta-propeller fold (YliI) (PDB:1C9U)!!!Uncharacterized conserved protein_PKD repeat domain (PDB:2KZW)	0	45.432	0.0198658	Unique to IBS
Prephenate dehydrogenase (TyrA) (PDB:2F1K)!!!Chorismate mutase (PheA) (PDB:1ECM)	0	35.081	0.0198658	Unique to IBS
Uncharacterized conserved protein YcfL (YcfL)	0	51.818	0.0198658	Unique to IBS
Cell division protein ZapE (Z ring-associated ATPase)_AFG1 superfamily (ZapE)	0	47.739	0.0198658	Unique to IBS
Uncharacterized conserved protein YeaH/YhbH_required for sporulation_DUF444 family (YeaH)	0	32.467	0.0198658	Unique to IBS
Aspartate/methionine/tyrosine aminotransferase (AspB) (PDB:2O0R)!!!Transcriptional regulator_contains XRE-family HTH domain (HipB) (PDB:1ADR)	0	25.279	0.0198658	Unique to IBS
ABC-type uncharacterized transport system YnjBCD_ATPase component (YnjD)	0	38.368	0.0198658	Unique to IBS
DNA glycosylase YcaQ_repair of DNA interstrand crosslinks (YcaQ) (PUBMED:32409837)	0	41.605	0.0198658	Unique to IBS
Uncharacterized conserved protein YceK (YceK)	0	23.05	0.0198658	Unique to IBS
ABC-type microcin C transport system_permease component YejE (YejE)	0	66.33	0.0198658	Unique to IBS
Aspartyl/asparaginyl beta-hydroxylase_cupin superfamily (LpxO2)	0	23.069	0.0198658	Unique to IBS
Uncharacterized conserved protein YceH_UPF0502 family (YceH) (PDB:3BZ6)	0	30.968	0.0198658	Unique to IBS
Predicted phosphoadenosine phosphosulfate sulfurtransferase_contains C-terminal DUF3440 domain (YbdN)	0	25.179	0.0198658	Unique to IBS
Predicted sugar epimerase_cupin superfamily (CFF1) (PDB:1XE7) (PUBMED:15608122)	0	14.661	0.0198658	Unique to IBS
Predicted hydrolase of the alpha/beta-hydrolase fold (YheT)	0	42	0.0198658	Unique to IBS
Primosomal replication protein N'' (PriC) (PDB:2NCJ)	0	77.094	0.0198658	Unique to IBS
Bacterial lipocalin Blc (Blc) (PDB:1QWD)	0	39.813	0.0198658	Unique to IBS
ABC-type hemin transport system_ATPase component (PDB:4G1U)	0	118.093	0.0198658	Unique to IBS
Predicted flavin-containing amine oxidase (Ppro0129)	0	16.271	0.0198658	Unique to IBS
Predicted esterase YcpF_UPF0227 family (YcfP) (PDB:4FLE)	0	49.908	0.0198658	Unique to IBS
Predicted dienelactone hydrolase	0	25.157	0.0198658	Unique to IBS
Chromosome condensin MukBEF_ATPase and DNA-binding subunit MukB (MukB) (PDB:1QHL)	0	29.6733	0.0198658	Unique to IBS
Uncharacterized conserved protein YpmB_contains C-terminal PepSY domain (YpmB) (PDB:2GU3)	0	16.522	0.0198658	Unique to IBS
Catechol-2_3-dioxygenase (CatE)	0	32.549	0.0198658	Unique to IBS
Cob(II)alamin adenosyltransferase (PduO) (PDB:1NOG)!!!Heme-binding protein HbpS_GlcG/HbpS family (GlcG) (PDB:2A2L) (PUBMED:19244623;25342754)	0	74.891	0.0198658	Unique to IBS
Predicted transcriptional regulator_contains CW (cell wall-binding) repeats and an HTH domain	0	93.091	0.0198658	Unique to IBS
Prefoldin_chaperonin cofactor (GimC) (PDB:1FXK)!!!Small-conductance mechanosensitive channel MscK (MscK)	0	35.075	0.0198658	Unique to IBS
Carbohydrate-selective porin OprB (OprB) (PDB:4GEY)	0	41.362	0.0198658	Unique to IBS
Arginine decarboxylase (spermidine biosynthesis) (SpeA) (PDB:3N2O)	0	21.248	0.0198658	Unique to IBS
Uncharacterized conserved protein YheU_UPF0270 family (YheU) (PDB:1Y0N)	0	11.19	0.0198658	Unique to IBS
ADP-ribose pyrophosphatase domain of DNA damage- and competence-inducible protein CinA (CinA) (PDB:4CT9) (PUBMED:25313401)	0	53.612	0.0198658	Unique to IBS
Phosphoserine phosphatase RsbU_regulator of sigma subunit (RsbU) (PDB:5UCG)	0	18.808	0.0198658	Unique to IBS
ABC-type amino acid transport system_permease component (HisM) (PDB:4YMS)!!!ABC-type polar amino acid transport system_ATPase component (GlnQ) (PDB:4YMS)	0	56.469	0.0198658	Unique to IBS
Zn-dependent glyoxalase_PhnB family (PhnB) (PDB:5KEF) (PUBMED:28034013)	0	73.269	0.0198658	Unique to IBS
Voltage-gated potassium channel Kch (Kch) (PDB:3FWZ)!!!Predicted Kef-type K+ transport protein_K+/H+ antiporter domain (RosB)	0	36.668	0.0198658	Unique to IBS
Fe-S cluster-containing oxidoreductase_includes glycolate oxidase subunit GlcF (GlpC)!!!FAD/FMN-containing lactate dehydrogenase/glycolate oxidase (GlcD) (PDB:1AHU)	0	36.469	0.0198658	Unique to IBS
Membrane-bound lytic murein transglycosylase MltF (MltF) (PDB:4OWD)	0	46.16	0.0198658	Unique to IBS
Vitamin K epoxide reductase (VKOR) family protein_predicted involvement in disulfide bond formation (PDB:3KP9) (PUBMED:24576574)	0	77.006	0.0198658	Unique to IBS
Adenylate cyclase_class I (CyaA)	0	15.388	0.0198658	Unique to IBS
Uncharacterized sporulation protein YyaC_contains DUF1256 domain (YyaC) (PUBMED:1552862;7584024)	0	7.272	0.0198658	Unique to IBS
Uncharacterized protein_contains phage Mu head morphogenesis gpF-like domain	0	20.9125	0.0198658	Unique to IBS
Molybdopterin synthase catalytic subunit MoaE (MoaE) (PDB:1FM0) (PUBMED:32239579)	0	47.443	0.0198658	Unique to IBS
Multidrug efflux pump subunit AcrB (AcrB) (PDB:1IWG)!!!Outer membrane protein TolC (TolC) (PDB:1EK9)	0	44.637	0.0198658	Unique to IBS
Succinate dehydrogenase flavin-adding protein_antitoxin component of the CptAB toxin-antitoxin module (SdhE) (PDB:1PUZ)	0	21.473	0.0198658	Unique to IBS
Stringent starvation protein B_binds SsrA peptide (SspB) (PDB:1OU8)	0	62.196	0.0198658	Unique to IBS
Phosphatidylglycerophosphatase A (PgpA) (PDB:1RFZ)	0	24.81	0.0198658	Unique to IBS
Murein L_D-transpeptidase YcbB/YkuD (YcbB) (PDB:6NTW) (PUBMED:18456808)	0	42.159	0.0198658	Unique to IBS
Uncharacterized metalloenzyme YdcJ_glyoxalase superfamily (YdcJ) (PDB:2RJB)	0	36.529	0.0198658	Unique to IBS
L-ribulose-5-phosphate 3-epimerase UlaE (SgaU) (PDB:3CQH)	0	59.38	0.0198658	Unique to IBS
L-asparaginase II (AnsA2)	0	12.58	0.0198658	Unique to IBS
Flavoprotein (flavin reductase) subunit CysJ of sulfite and N-hydroxylaminopurine reductases (CysJ) (PDB:1YKG) (PUBMED:20118259)	0	31.634	0.0198658	Unique to IBS
Flp pilus assembly protein TadG_includes N-terminal TadE domain (TadG) (PUBMED:12010986)	0	16.87	0.0198658	Unique to IBS
Thiol:disulfide interchange protein DsbD (DsbD) (PDB:1JPE)!!!Thiol-disulfide interchange protein_contains DsbC and DsbD domains	0	84.561	0.0198658	Unique to IBS
Glutamate synthase domain 1 (GltB1) (PDB:1EA0)	0	13.338	0.0198658	Unique to IBS
Acireductone dioxygenase (methionine salvage)_cupin superfamily (Adi1) (PDB:1VR3)	0	48.683	0.0198658	Unique to IBS
1-acyl-sn-glycerol-3-phosphate acyltransferase (PlsC) (PDB:1IUQ)!!!O-succinylbenzoic acid-CoA ligase MenE or related acyl-CoA synthetase (AMP-forming) (MenE/FadK) (PDB:5EY9) (PUBMED:25151136;27455459)	0	26.6605	0.0198658	Unique to IBS
Tetraacyldisaccharide-1-P 4'-kinase (Lipid A 4'-kinase) (LpxK) (PDB:4EHW)	0	62.317	0.0198658	Unique to IBS
Gamma-glutamyl:cysteine ligase YbdK_ATP-grasp superfamily (YbdK) (PDB:1R8G) (PUBMED:15211520)	0	48.211	0.0198658	Unique to IBS
Acyl CoA:acetate/3-ketoacid CoA transferase_alpha subunit (AtoD) (PDB:1K6D)	0	31.288	0.0198658	Unique to IBS
Uncharacterized membrane protein YozV_TM2 domain_contains pTyr (TM2) (PUBMED:27148221)	0	11.57	0.0198658	Unique to IBS
Acyl carrier protein (AcpP) (PDB:1ACP)!!!O-succinylbenzoic acid-CoA ligase MenE or related acyl-CoA synthetase (AMP-forming) (MenE/FadK) (PDB:5EY9) (PUBMED:25151136;27455459)!!!EntF_seryl-AMP synthase component of non-ribosomal peptide synthetase (EntF) (PDB:5ES5)	0	13.437	0.0198658	Unique to IBS
tRNA U34 5'-hydroxylase TrhO_rhodanese family (TrhO) (PDB:4F67) (PUBMED:31253794)	0	16.309	0.0198658	Unique to IBS
GGDEF domain_diguanylate cyclase (c-di-GMP synthetase) or its enzymatically inactive variants (GGDEF) (PDB:6D9M)!!!EAL domain_c-di-GMP-specific phosphodiesterase class I (or its enzymatically inactive variant) (EAL) (PDB:2BAS)!!!HAMP domain (HAMP)	0	65.845	0.0198658	Unique to IBS
Hemin uptake protein HemP (HemP) (PDB:2JRA)	0	31.428	0.0198658	Unique to IBS
Fumarate hydratase class II (FumC) (PDB:1KQ7)	0	19.266	0.0198658	Unique to IBS
Acyl-CoA:acetate/3-ketoacid CoA transferase_beta subunit (AtoA) (PDB:5DBN)	0	28.76	0.0198658	Unique to IBS
Histidinol-phosphate/aromatic aminotransferase or cobyric acid decarboxylase (HisC) (PDB:4R2N)!!!Choline kinase (PDB:4MND)	0	35.506	0.0198658	Unique to IBS
Folate-binding protein YgfZ_synthesis and repair of Fe-S clusters (YgfZ) (PDB:1NRK) (PUBMED:27941785;22081392)	0	63.177	0.0198658	Unique to IBS
Glycine cleavage system protein T (aminomethyltransferase) (GcvT) (PDB:2GAH) (PUBMED:25433025;25505271)	0	40.075	0.0198658	Unique to IBS
3_4-dihydroxy-2-butanone 4-phosphate synthase (RibB) (PDB:1G57)	0	52.642	0.0198658	Unique to IBS
Multidrug efflux pump subunit AcrB (AcrB) (PDB:1IWG)!!!Septal ring factor EnvC_activator of murein hydrolases AmiA and AmiB (EnvC)	0	15.615	0.0198658	Unique to IBS
Uncharacterized lipoprotein NlpE involved in copper resistance (CutF) (PDB:2Z4H)	0	13.073	0.0198658	Unique to IBS
Non-canonical (house-cleaning) NTP pyrophosphatase_all-alpha NTP-PPase family (YjjX) (PDB:1U14)	0	23.181	0.0198658	Unique to IBS
DNA-binding transcriptional regulator_LacI/PurR family (PurR) (PDB:1BDH)!!!AraC-type DNA-binding domain and AraC-containing proteins (AraC) (PDB:1BL0)	0	35.47	0.0198658	Unique to IBS
O-succinylbenzoate synthase (MenC) (PDB:1FHU)	0	54.326	0.0198658	Unique to IBS
Alkylated DNA repair dioxygenase AlkB (AlkB) (PDB:3KHC)	0	45.126	0.0198658	Unique to IBS
Amino acid permease (SdaC)	0	30.4265	0.0198658	Unique to IBS
DNA-binding transcriptional regulator YbjK (YbjK) (PDB:5X5I)	0	34.231	0.0198658	Unique to IBS
Uncharacterized conserved protein_nuclear transport factor 2 (NTF2) superfamily	0	21.861	0.0198658	Unique to IBS
Transcriptional regulator_contains XRE-family HTH domain (HipB) (PDB:1ADR)!!!Uncharacterized conserved protein_cupin superfamily	0	53.94	0.0198658	Unique to IBS
PAS domain (PAS) (PDB:2MWG)!!!K+-sensing histidine kinase KdpD (KdpD) (PDB:2KSF)!!!Two-component response regulator_PleD family_consists of two REC domains and a diguanylate cyclase (GGDEF) domain (PleD) (PDB:1W25)	0	16.369	0.0198658	Unique to IBS
Anaerobic glycerol-3-phosphate dehydrogenase (GlpB)	0	53.333	0.0198658	Unique to IBS
Peptide antibiotic transporter SbmA/BacA_ABC-type permease family (SbmA) (PUBMED:24078611)	0	44.561	0.0198658	Unique to IBS
Periplasmic chaperone Spy_Spy/CpxP family (CpxP) (PDB:3ITF)	0	43.126	0.0198658	Unique to IBS
Signal transduction histidine kinase (BaeS) (PDB:1JOY)!!!DNA-binding transcriptional response regulator_NtrC family_contains REC_AAA-type ATPase_and a Fis-type DNA-binding domains (AtoC) (PDB:1ZY2)	0	15.248	0.0198658	Unique to IBS
ABC-type thiamine transport system_periplasmic component TbpA (TbpA) (PDB:2QRY)	0	26.357	0.0198658	Unique to IBS
Phage-encoded DNA-binding protein ECs1768_contains HTH and DnaT DNA-binding domains (ECs1768)	0	52.457	0.0198658	Unique to IBS
ABC-type Na+ transport system_ATPase component NatA (NatA)	0	35.232	0.0198658	Unique to IBS
PepSY domain containing protein_regulator of zincin peptidase activity (YkoI) (PDB:4EXR) (PUBMED:15124630)	0	22.626	0.0198658	Unique to IBS
Uncharacterized membrane protein AF0785_contains DUF389 domain (AF0785)	0	13.646	0.0198658	Unique to IBS
Rhamnose utilisation protein RhaD_predicted bifunctional aldolase and dehydrogenase (RhaD) (PDB:3M4R)	0	13.628	0.0198658	Unique to IBS
Na+-driven multidrug efflux pump_DinF/NorM/MATE family (NorM) (PDB:3VVN) (PUBMED:29915058)!!!Anti-sigma regulatory factor (Ser/Thr protein kinase) (RsbW) (PDB:1TIL)	0	38.967	0.0198658	Unique to IBS
NADPH-dependent ferric siderophore reductase_contains FAD-binding and SIP domains (ViuB) (PDB:2GPJ)	0	65.894	0.0198658	Unique to IBS
4-hydroxybenzoate polyprenyltransferase (UbiA) (PDB:4OD4) (PUBMED:28830929)	0	19.288	0.0198658	Unique to IBS
Deoxyribodipyrimidine photolyase (PhrB) (PDB:1TEZ)	0	55.663	0.0198658	Unique to IBS
DNA-nicking endonuclease_Smr domain (SmrA) (PDB:3QD7) (PUBMED:12730195)	0	35.709	0.0198658	Unique to IBS
Uncharacterized membrane protein YeiB (YeiB)	0	68.463	0.0198658	Unique to IBS
Uncharacterized membrane protein Smp affecting hemolysin expression (AhpA)	0	42.06	0.0198658	Unique to IBS
5-Methylthioribose/5-deoxyribose kinase_methionine salvage pathway (MthN) (PDB:2OLC) (PUBMED:31950558)	0	71.702	0.0198658	Unique to IBS
ATPase/5-3 helicase helicase subunit RecD of the DNA repair enzyme RecBCD (exonuclease V) (RecD) (PDB:1W36) (PUBMED:29901759;30601118)!!!Superfamily II DNA helicase RecQ (RecQ) (PDB:1OYW)	0	34.77	0.0198658	Unique to IBS
Type IV pilus assembly protein FimV (FimV)	0	29.3735	0.0200686	Unique to IBS
Serine protease_subtilase family	0	26.452	0.0200686	Unique to IBS
Glycerol-3-phosphate dehydrogenase (GlpA) (PDB:2RGH)	0	35.4165	0.0200686	Unique to IBS
DNA-binding ferritin-like protein (oxidative damage protectant) (Dps) (PDB:1DPS)	0	19.2295	0.0200686	Unique to IBS
NAD(P)H-dependent FMN reductase (SsuE) (PDB:6DQI)	0	20.4625	0.0200686	Unique to IBS
Predicted N-acyltransferase_GNAT family (ElaA) (PDB:1XEB)	0	21.2316	0.0209363	Unique to IBS
NADPH:quinone reductase or related Zn-dependent oxidoreductase (Qor) (PDB:2VCY)	0	48.6887	0.021204	Unique to IBS
Aminopeptidase C (PepC)	0	37.4655	0.0225421	Unique to IBS
PepSY-associated TM region (PiuB) (PUBMED:15124630)	0	46.754	0.0225421	Unique to IBS
Ferredoxin (Fdx) (PDB:1KRH)	0	39.9775	0.0225421	Unique to IBS
Tellurite resistance membrane protein TerC (TerC)	0	49.3285	0.0225421	Unique to IBS
CRISPR/Cas system-associated protein Cas5_RAMP superfamily (Cas5)	0	12.015	0.0225421	Unique to IBS
ABC-type transport system involved in cytochrome c biogenesis_ATPase component (CcmA)	0	44.286	0.0225421	Unique to IBS
Multicopper oxidase with three cupredoxin domains (includes cell division protein FtsP and spore coat protein CotA) (SufI) (PDB:2YXV)	0	40.2345	0.0225421	Unique to IBS
Uncharacterized membrane protein YccC (YccC)	0	42.8427	0.0245387	Unique to IBS
Uncharacterized protein HemY_contains HemY_N domain and TPR repeats (unrelated to protoporphyrinogen oxidase HemY) (HemYx)	0	34.3392	0.0246072	Unique to IBS
Arginine/ornithine N-succinyltransferase beta subunit (AstA) (PDB:1YLE)	0	37.6223	0.0246072	Unique to IBS
Ferredoxin (Fdx) (PDB:1KRH)!!!Flavodoxin/ferredoxin--NADP reductase (Fpr) (PDB:3OZU)	0	33.7503	0.0246072	Unique to IBS
Transcriptional regulator DhaR of acetoin/glycerol metabolism (AcoR) (PDB:4LRX)	0	51.8523	0.0261877	Unique to IBS
ABC-type siderophore export system_fused ATPase and permease components (PvdE)	0	26.3865	0.0266724	Unique to IBS
Ethanolamine utilization protein EutT_cobalamin adenosyltransferase (EutT)	0	32.681	0.0266724	Unique to IBS
Cell division protein DamX_binds to the septal ring_contains C-terminal SPOR domain (DamX)	0	56.6815	0.0266724	Unique to IBS
Precorrin-6B methylase 2 (CobL) (PDB:1F38)	0	36.247	0.0266724	Unique to IBS
Enoyl-CoA hydratase/carnithine racemase (CaiD) (PDB:1DCI)!!!3-hydroxyacyl-CoA dehydrogenase (FadB) (PDB:5ZQZ)	0	27.355	0.0266724	Unique to IBS
Uncharacterized membrane protein YdcZ_DUF606 family (ydcZ)	0	17.8485	0.0266724	Unique to IBS
5'-3' exonuclease Xni/ExoIX (flap endonuclease) (ExoIX) (PDB:3ZDA) (PUBMED:19000038;23821668)	0	49.84	0.0266724	Unique to IBS
IMP dehydrogenase/GMP reductase (GuaB) (PDB:1B3O)!!!Predicted transcriptional regulator containing CBS domains (YtoI)	0	48.5525	0.0266724	Unique to IBS
Ribonuclease D (Rnd) (PDB:5C0Y) (PUBMED:18821773)	0	51.519	0.0266724	Unique to IBS
Secreted/periplasmic Zn-dependent peptidases_insulinase-like (Ptr) (PDB:1Q2L)	0	51.085	0.0266724	Unique to IBS
Uncharacterized conserved protein_DUF305 family (PDB:5FEJ)	0	27.717	0.0266724	Unique to IBS
Peptidoglycan lytic transglycosylase RlpA_contains C-terminal SPOR domain (RlpA) (PDB:4AVR) (PUBMED:24806796)	0	58.313	0.0266724	Unique to IBS
RNA polymerase-binding transcription factor DksA (DksA) (PDB:1TJL)	0	17.505	0.0266724	Unique to IBS
Signal transduction histidine kinase (BaeS) (PDB:1JOY)!!!DNA-binding response regulator_OmpR family_contains REC and winged-helix (wHTH) domain (OmpR) (PDB:1XHF)!!!AraC-type DNA-binding domain and AraC-containing proteins (AraC) (PDB:1BL0)!!!Periplasmic ligand-binding sensor domain (PDB:4A2L)	0	21.3347	0.0266724	Unique to IBS
RNA 2'_3'-cyclic phosphodiesterase (2'-5' RNA ligase) (ThpR) (PDB:1IUH) (PUBMED:25239919)	0	37.673	0.0266724	Unique to IBS
ABC-type glutathione transport system ATPase component_contains duplicated ATPase domain (GsiA)!!!ECF-type riboflavin transporter_membrane (S) component (ECF-S) (PDB:4HZU) (PUBMED:23584587)	0	17.74	0.0266724	Unique to IBS
NAD(P)H-nitrite reductase_large subunit (NirB)	0	40.387	0.0266724	Unique to IBS
Alkylhydroperoxidase family enzyme_contains CxxC motif (YciW) (PDB:1GU9)!!!N-terminal domain of uncharacterized protein YciW (function unknown) (YciW1)	0	43.7545	0.0266724	Unique to IBS
2-polyprenyl-3-methyl-5-hydroxy-6-metoxy-1_4-benzoquinol methylase (UbiG) (PDB:1BHJ)!!!Tellurite resistance protein TehB_SAM-dependent methylase_cupin superfamily (TehB) (PDB:3BB6) (PUBMED:11053398)	0	20.4845	0.0266724	Unique to IBS
L-fucose mutarotase/ribose pyranase_RbsD/FucU family (FucU) (PDB:2WCV)	0	20.175	0.0266724	Unique to IBS
Succinylarginine dihydrolase (AstB) (PDB:1YNF)	0	43.6585	0.0266724	Unique to IBS
Alkyl hydroperoxide reductase subunit AhpF (AhpF) (PDB:4YKG)	0	10.8225	0.0266724	Unique to IBS
Aromatic ring-opening dioxygenase_catalytic subunit_LigB family (LigB) (PDB:2PW6) (PUBMED:23258706)	0	40.726	0.0266724	Unique to IBS
ABC-type uncharacterized transport system YnjBCD_permease component (YnjC)	0	43.9165	0.0266724	Unique to IBS
Type VI protein secretion system component TssL/VasF/DotU (DotU) (PDB:3U66) (PUBMED:25471186)	0	41.5455	0.0266724	Unique to IBS
Precorrin-6B methylase 1 (CobL)	0	40.173	0.0266724	Unique to IBS
Predicted ATP-dependent Lon-type protease	0	44.851	0.0266724	Unique to IBS
Anaerobic selenocysteine-containing dehydrogenase (BisC) (PDB:1EU1)!!!Bacterioferritin-associated ferredoxin (Bfd) (PDB:6E6R)	0	39.3278	0.0280105	Unique to IBS
ABC-type molybdenum transport system_ATPase component ModF/photorepair protein PhrA (ModF) (PDB:2IHY)	0	38.108	0.0289413	Unique to IBS
High-affinity Fe2+/Pb2+ permease (FTR1)	0	41.761	0.0289413	Unique to IBS
Gamma-glutamyl-gamma-aminobutyrate hydrolase PuuD (putrescine degradation)_contains GATase1-like domain (PuuD) (PDB:1L9X)	0	13.2213	0.0289413	Unique to IBS
Glycine/D-amino acid oxidase (deaminating) (DadA) (PDB:3AWI)	0	44.78	0.0289413	Unique to IBS
Lipoprotein NlpI_contains TPR repeats (NlpI) (PDB:5WQL)	0	18.464	0.0334693	Unique to IBS
Methyl-accepting chemotaxis protein (MCP) (Tar) (PDB:1QU7)!!!PAS domain (PAS) (PDB:2MWG)	0	18.534	0.033479	Unique to IBS
GGDEF domain_diguanylate cyclase (c-di-GMP synthetase) or its enzymatically inactive variants (GGDEF) (PDB:6D9M)!!!ABC-type uncharacterized transport system_periplasmic component (PDB:3LFT)	0	10.984	0.033479	Unique to IBS
FMN and 5-amino-6-(5-phospho-D-ribitylamino)uracil phosphatase YigB_HAD superfamily (riboflavin biosynthesis) (YigB) (PDB:4JB3) (PUBMED:24123841)!!!ADP-ribose pyrophosphatase YjhB_NUDIX family (YjhB) (PDB:3GZ5)	0	22.917	0.033479	Unique to IBS
Thiamin phosphate synthase YjbQ_UPF0047 family (YjbQ) (PDB:1VE0)	0	21.453	0.033479	Unique to IBS
Uncharacterized membrane-anchored protein YhcB_DUF1043 family (YhcB)	0	20.114	0.033479	Unique to IBS
Glutamate synthase domain 2 (GltB2) (PDB:1EA0)	0	17.9245	0.033479	Unique to IBS
Heat shock protein HslJ (HslJ) (PDB:2KTS)	0	48.461	0.033479	Unique to IBS
Heme-binding membrane subunit of periplasmic DMSO/TMAO and protein-methionine-sulfoxide reductases (MsrQ) (PUBMED:26641313)	0	16.198	0.033479	Unique to IBS
Uncharacterized membrane protein YphA_DoxX/SURF4 family (DoxX)	0	27.893	0.033479	Unique to IBS
4'-phosphopantetheinyl transferase EntD (siderophore biosynthesis) (EntD) (PDB:4QJK)	0	64.753	0.033479	Unique to IBS
FxsA protein affecting phage T7 exclusion by the F plasmid_UPF0716 family (FxsA)	0	29.222	0.033479	Unique to IBS
Fumarate reductase subunit D (FrdD) (PDB:1KF6)	0	47.187	0.033479	Unique to IBS
Uncharacterized membrane protein YidH_DUF202 family (YidH)	0	41.37	0.033479	Unique to IBS
Uncharacterized membrane protein YiaA (YiaA)	0	19.648	0.033479	Unique to IBS
Fructose-bisphosphate aldolase class Ia_DhnA family (FbaB) (PDB:1OJX)	0	28.752	0.033479	Unique to IBS
Uncharacterized membrane protein YebE_DUF533 family (YebE)	0	21.42	0.033479	Unique to IBS
Homoserine dehydrogenase (ThrA) (PDB:5AVO) (PUBMED:29124164)!!!Aspartate kinase (MetL1) (PDB:2CDQ)	0	19.081	0.033479	Unique to IBS
Uncharacterized membrane protein_DUF485 family (YjcH)	0	22.038	0.033479	Unique to IBS
H+/Cl- antiporter ClcA (ClcA) (PDB:1KPK)!!!Mg/Co/Ni transporter MgtE (contains CBS domain) (MgtE) (PDB:2YVX)	0	11.404	0.033479	Unique to IBS
tRNA(Met) C34 N-acetyltransferase TmcA (TmcA) (PDB:2ZPA)	0	48.6645	0.033479	Unique to IBS
Uncharacterized short protein YbdD_DUF466 family (YbdD)	0	17.842	0.033479	Unique to IBS
Glutamine cyclotransferase (PDB:2FAW)	0	12.273	0.033479	Unique to IBS
Acid phosphatase_class B (AphA) (PDB:1N8N)	0	23.842	0.033479	Unique to IBS
Glutamyl-tRNA reductase (HemA) (PDB:2XOE)!!!Siroheme synthase (precorrin-2 oxidase/ferrochelatase domain) (CysG2) (PDB:1PJQ)	0	11.003	0.033479	Unique to IBS
Galactose-1-phosphate uridylyltransferase (GalT) (PDB:1GUP)	0	45.667	0.033479	Unique to IBS
1_4-Dihydroxy-2-naphthoyl-CoA synthase (MenB) (PDB:4ELS)	0	14.08	0.033479	Unique to IBS
tRNA 2-selenouridine synthase SelU_contains rhodanese domain (SelU)	0	54.734	0.033479	Unique to IBS
Glutathionylspermidine synthase_CHAP domain (Gsp) (PDB:2IO7)	0	18.258	0.033479	Unique to IBS
2'_3'-cyclic-nucleotide 2'-phosphodiesterase/5'- or 3'-nucleotidase_5'-nucleotidase family (UshA) (PDB:1HO5)!!!3'_5'-cyclic AMP phosphodiesterase CpdA (CpdA) (PDB:2ZO9)!!!Alkaline phosphatase (PhoA) (PDB:1AJA)!!!Uncharacterized conserved protein_contains a phytase-like domain	0	9.138	0.033479	Unique to IBS
dsDNA-binding SOS-regulon protein YebG_induction by DNA damage requires cAMP (YebG) (PDB:3ERM) (PUBMED:9368369;21697094)	0	46.489	0.033479	Unique to IBS
2-keto-4-pentenoate hydratase (MhpD) (PDB:1SV6)	0	67.519	0.033479	Unique to IBS
Exoribonuclease II (Rnb) (PDB:2ID0)	0	23.428	0.033479	Unique to IBS
2-oxo-4-hydroxy-4-carboxy--5-ureidoimidazoline (OHCU) decarboxylase (uric acid degradation) (PucL) (PDB:2O70)	0	60.978	0.033479	Unique to IBS
cAMP-binding domain of CRP or a regulatory subunit of cAMP-dependent protein kinases (Crp) (PDB:1FT9)!!!ABC-type multidrug transport system_permease component (YadH)!!!ABC-type multidrug transport system_ATPase component (CcmA) (PDB:5DO7)!!!Forkhead associated (FHA) domain_binds pSer_pThr_pTyr (FHA) (PDB:2FEZ)	0	20.694	0.033479	Unique to IBS
GGDEF domain_diguanylate cyclase (c-di-GMP synthetase) or its enzymatically inactive variants (GGDEF) (PDB:6D9M)!!!PAS domain (PAS) (PDB:2MWG)!!!GAF domain (GAF)	0	27.127	0.033479	Unique to IBS
GGDEF domain_diguanylate cyclase (c-di-GMP synthetase) or its enzymatically inactive variants (GGDEF) (PDB:6D9M)!!!HAMP domain (HAMP)	0	34.192	0.033479	Unique to IBS
GGDEF domain_diguanylate cyclase (c-di-GMP synthetase) or its enzymatically inactive variants (GGDEF) (PDB:6D9M)!!!GAF domain (GAF)	0	33.4645	0.033479	Unique to IBS
Xylose isomerase (XylA) (PDB:1A0C)	0	36.677	0.033479	Unique to IBS
Xanthosine utilization system component_XapX domain (XapX)	0	25.373	0.033479	Unique to IBS
Glycosyltransferase involved in cell wall bisynthesis (WcaA) (PDB:5MLZ)!!!DNA-binding transcriptional regulator_MarR family (MarR) (PDB:1JGS)	0	16.938	0.033479	Unique to IBS
1-acyl-sn-glycerol-3-phosphate acyltransferase (PlsC) (PDB:1IUQ)!!!Predicted exporter protein_RND superfamily (MMPL) (PDB:5KHN)!!!Trans-aconitate methyltransferase (Tam) (PDB:2P35)	0	15.312	0.033479	Unique to IBS
Fe-S cluster assembly iron-binding protein IscA (IscA) (PDB:1R94)!!!Fe-S cluster biogenesis protein NfuA_4Fe-4S-binding domain (NifU) (PDB:2Z51)	0	16.418	0.033479	Unique to IBS
Uroporphyrinogen-III methylase (siroheme synthase) (CysG) (PDB:1PJQ)!!!Siroheme synthase (precorrin-2 oxidase/ferrochelatase domain) (CysG2) (PDB:1PJQ)	0	53.824	0.033479	Unique to IBS
tRNA U47 aminocarboxypropyltransferaseTapT/TuaA/ YfiP_DTW domain (TapT) (PUBMED:31804502;31863583)	0	44.347	0.033479	Unique to IBS
Guanylate kinase (Gmk) (PDB:1EX6)!!!5'(3')-deoxyribonucleotidase (YorC) (PDB:1MH9)	0	18.606	0.033479	Unique to IBS
Tryptophan-rich sensory protein TspO/CrtK (mitochondrial benzodiazepine receptor homolog) (TspO) (PDB:2MGY)	0	51.743	0.033479	Unique to IBS
Hydroxymethylpyrimidine pyrophosphatase and other HAD family phosphatases (Cof) (PDB:1YMQ)!!!NTP pyrophosphatase_MazG superfamily (MazG2) (PDB:3NL9)	0	7.621	0.033479	Unique to IBS
5-carboxymethyl-2-hydroxymuconate isomerase (HpaF) (PDB:1OTG)	0	26.688	0.033479	Unique to IBS
Uncharacterized conserved protein YegI with protein kinase and helix-hairpin-helix DNA-binding domains (YegI)	0	13.474	0.033479	Unique to IBS
Uncharacterized conserved protein YdbL_DUF1318 family (YdbL)	0	24.318	0.033479	Unique to IBS
ABC-type nickel/cobalt efflux system_permease component RcnA (RcnA)	0	49.972	0.033479	Unique to IBS
Uncharacterized conserved protein YaaW_UPF0174 family (YaaW)	0	33.614	0.033479	Unique to IBS
Uncharacterized conserved protein VgrG_implicated in type VI secretion and phage assembly (VgrG) (PDB:6SJL) (PUBMED:16980477)!!!Uncharacterized conserved protein_DUF2345 family (PDB:6SJL)	0	60.652	0.033479	Unique to IBS
Lantibiotic modifying enzyme (LcnDR2) (PDB:5DZT)	0	38.3673	0.033479	Unique to IBS
Uncharacterized conserved protein (PDB:1TU1)	0	32.216	0.033479	Unique to IBS
Membrane glycosyltransferase (MdoH)	0	33.439	0.033479	Unique to IBS
Membrane carboxypeptidase/penicillin-binding protein PbpC (PbpC)	0	70.557	0.033479	Unique to IBS
Uncharacterized coiled-coil protein SlyX (sensitive to lysis X) (SlyX) (PDB:3EFG)	0	73.966	0.033479	Unique to IBS
ABC-type proline/glycine betaine transport system_permease component (OpuBB)	0	68.369	0.033479	Unique to IBS
Uncharacterized NAD(P)/FAD-binding protein YdhS (YdhS)	0	87.968	0.033479	Unique to IBS
Uncharacterized N-terminal coiled-coil domain of peptidoglycan hydrolase CwlO (CwlO1) (PDB:4CGK)!!!Surface antigen (PDB:1QWY)	0	9.812	0.033479	Unique to IBS
Ubiquinone/menaquinone biosynthesis C-methylase UbiE/MenG (UbiE) (PDB:4OBW)!!!Uncharacterized conserved protein YnzC_UPF0291/DUF896 family (YnzC) (PDB:2HEP)	0	24.95	0.033479	Unique to IBS
Ubiquinone biosynthesis accessory factor UbiT_lipid carrier SCP2 domain (UbiT) (PDB:1C44) (PUBMED:31289180)	0	14.57	0.033479	Unique to IBS
ATP adenylyltransferase (5'_5'''-P-1_P-4-tetraphosphate phosphorylase II) (APA2) (PDB:4I5T)	0	5.306	0.033479	Unique to IBS
ABC-type uncharacterized transport system YnjBCD_periplasmic component (YnjB)	0	31.932	0.033479	Unique to IBS
Type VI protein secretion system component VasA (VasA)	0	23.38	0.033479	Unique to IBS
Type VI protein secretion system component TssA1/VasJ/EvfE_contains ImpA_N domain (TssA1) (PDB:6RIU)	0	57.733	0.033479	Unique to IBS
ABC-type uncharacterized transport system_periplasmic component	0	23.75	0.033479	Unique to IBS
ABC-type uncharacterized transport system_periplasmic component (PDB:3LFT)!!!ABC-type uncharacterized transport system_permease component	0	9.674	0.033479	Unique to IBS
ABC-type xylose transport system_permease component (XylH)	0	57.276	0.033479	Unique to IBS
Mannose-6-phosphate isomerase_class I (ManA) (PDB:1PMI)!!!Sugar kinase of the NBD/HSP70 family_may contain an N-terminal HTH domain (NagC) (PDB:1WOQ)	0	10.958	0.033479	Unique to IBS
Fibronectin type 3 domain (FN3)!!!Uncharacterized conserved protein	0	35.62	0.033479	Unique to IBS
Two-component response regulator_PleD family_consists of two REC domains and a diguanylate cyclase (GGDEF) domain (PleD) (PDB:1W25)	0	39.108	0.033479	Unique to IBS
Uncharacterized conserved protein YgfB_UPF0149 family (YgfB) (PDB:1IZM)	0	12.63	0.033479	Unique to IBS
Uncharacterized conserved protein YggL_DUF469 family (YggL)	0	15.233	0.033479	Unique to IBS
Uncharacterized conserved protein YggU_UPF0235/DUF167 family (YggU) (PDB:1JRM)	0	27.945	0.033479	Unique to IBS
Flavin prenyltransferase UbiX (UbiX) (PDB:1SBZ) (PUBMED:28754323;26083743)	0	39.086	0.033479	Unique to IBS
Uncharacterized membrane protein SirB2 (SirB2)	0	26.767	0.033479	Unique to IBS
Transcriptional antiterminator Rof (Rho-off) (Rof) (PDB:1SG5)	0	31.516	0.033479	Unique to IBS
5-oxoprolinase subunit B/Allophanate hydrolase subunit 1 (PxpB) (PDB:2KWA) (PUBMED:28830929)	0	41.931	0.033479	Unique to IBS
FhlA-type transcriptional regulator_contains GAF_AAA-type ATPase_and DNA-binding Fis domains (FhlA)	0	34.741	0.033479	Unique to IBS
6_7-dimethyl-8-ribityllumazine synthase (Riboflavin synthase beta chain) (RibE) (PDB:1C2Y)	0	14.686	0.033479	Unique to IBS
Uncharacterized conserved protein_contains GBA2_N and DUF608 domains (PDB:5BVU)	0	11.304	0.033479	Unique to IBS
Transcriptional regulator TyrR of aromatic amino acids metabolism (TyrR) (PDB:1G2H)	0	37.931	0.033479	Unique to IBS
Indole-3-glycerol phosphate synthase (TrpC) (PDB:6BMA)!!!Phosphoribosylanthranilate isomerase (TrpF) (PDB:1DL3)	0	47.073	0.033479	Unique to IBS
ABC-type Co2+ transport system_permease component (CbiM) (PDB:4M58) (PUBMED:25313401)	0	26.087	0.033479	Unique to IBS
Uncharacterized conserved protein_DUF2262 domain	0	26.397	0.033479	Unique to IBS
Uncharacterized conserved protein_DUF2252 family	0	35.721	0.033479	Unique to IBS
Membrane-bound lytic murein transglycosylase B (MltB) (PDB:1D0K)	0	30.103	0.033479	Unique to IBS
HrpA-like RNA helicase (HrpA) (PDB:5N8R)	0	42.4817	0.033479	Unique to IBS
Uncharacterized conserved protein_DUF2236 family	0	43.453	0.033479	Unique to IBS
ABC-type antimicrobial peptide export system_ATPase component SapD (SapD)	0	16.133	0.033479	Unique to IBS
Invasion protein IalB_involved in pathogenesis (IalB) (PDB:3DTD)	0	42.022	0.033479	Unique to IBS
ABC-type arginine/histidine transport system_permease component (ArtM)	0	14.991	0.033479	Unique to IBS
Transcriptional regulator_contains XRE-family HTH domain (HipB) (PDB:1ADR)!!!Desulfoferrodoxin_superoxide reductase-like (SORL) domain (SORL) (PDB:1DFX)	0	11.97	0.033479	Unique to IBS
Isocitrate lyase (AceA) (PDB:1DQU)	0	36.384	0.033479	Unique to IBS
Isopenicillin N synthase and related dioxygenases (PcbC) (PDB:1BK0)	0	29.0997	0.033479	Unique to IBS
Transcriptional regulator_contains XRE-family HTH domain (HipB) (PDB:1ADR)!!!Phage repressor protein C_contains Cro/C1-type HTH and peptisase s24 domains	0	10.541	0.033479	Unique to IBS
Uncharacterized conserved protein YigE_DUF2233 family (YigE)	0	29.398	0.033479	Unique to IBS
Uncharacterized conserved protein YhjY_contains autotransporter beta-barrel domain (YhjY)	0	62.847	0.033479	Unique to IBS
Flavorubredoxin (NorV) (PDB:4JHC)!!!Flavorubredoxin (NorV) (PDB:4D02)!!!FMN reductase RutF_DIM6/NTAB family (RutF) (PDB:1EJE)	0	10.096	0.033479	Unique to IBS
ABC-type microcin C transport system_duplicated ATPase component YejF (YejF) (PUBMED:17873039)	0	60.97	0.033479	Unique to IBS
Uncharacterized conserved protein YgiM_contains N-terminal SH3 domain_DUF1202 family (YgiM) (PDB:2KQ8)	0	20.2575	0.033479	Unique to IBS
Membrane-bound lytic murein transglycosylase (MltA) (PDB:2AE0)	0	32.06	0.033479	Unique to IBS
ABC-type cobalamin transport system_permease component BtuC (BtuC) (PDB:1L7V)	0	40.727	0.033479	Unique to IBS
Adenosine deaminase (Add) (PDB:1A4L)	0	36.254	0.033479	Unique to IBS
Ribonucleotide reductase beta subunit_ferritin-like domain (NrdB) (PDB:1AV8)	0	21.58	0.033479	Unique to IBS
Outer membrane protein assembly factor BamD_BamD/ComL family (BamD) (PDB:2YHC)	0	25.7875	0.033479	Unique to IBS
Outer membrane scaffolding protein for murein synthesis_MipA/OmpV family (OmpV)	0	21.389	0.033479	Unique to IBS
Regulator of phage lambda lysogenization HflD_binds to CII and stimulates its degradation (HflD) (PDB:1QZ4)	0	50.261	0.033479	Unique to IBS
Redox-sensitive bicupin YhaK_pirin superfamily (YhaK) (PDB:1J1L) (PUBMED:18561187)	0	34.458	0.033479	Unique to IBS
Pantothenate kinase (PanK) (PDB:5E26)	0	19.442	0.033479	Unique to IBS
DNA-binding beta-propeller fold protein YncE (YncE) (PDB:3VGZ) (PUBMED:22120742;28628661)	0	27.551	0.033479	Unique to IBS
PepSY-associated TM region (PiuB) (PUBMED:15124630)!!!Uncharacterized conserved protein	0	6.762	0.033479	Unique to IBS
Endo-1_4-beta-xylanase_GH35 family (XynA) (PDB:1B30)!!!Cellulase/cellobiase CelA1 (CelA1)	0	14.769	0.033479	Unique to IBS
Broad specificity polyphosphatase and 5'/3'-nucleotidase SurE (SurE) (PDB:2V4N)	0	25.737	0.033479	Unique to IBS
Myo-inositol-1-phosphate synthase (INO1) (PDB:1GR0)	0	187.58	0.033479	Unique to IBS
Outer membrane protein assembly factor BamB_contains PQQ-like beta-propeller repeat (PQQ) (PDB:6TJG)!!!Uncharacterized conserved protein YjdB_contains Ig-like domain (YjdB)	0	12.937	0.033479	Unique to IBS
RNA methyltransferase activator Trm112/YbaR (Trm112) (PDB:2KPI) (PUBMED:27986851;30010922)	0	28.789	0.033479	Unique to IBS
Periplasmic deferrochelatase/peroxidase EfeB (EfeB) (PDB:2D3Q)	0	19.235	0.033479	Unique to IBS
Periplasmic glycine betaine/choline-binding (lipo)protein of an ABC-type transport system (osmoprotectant binding protein) (OsmF) (PDB:4WEP)	0	44.517	0.033479	Unique to IBS
C-terminal processing protease CtpA/Prc_contains a PDZ domain (CtpA) (PDB:6IQU)!!!Uncharacterized N-terminal domain of tricorn protease_contains WD40 repeats	0	9.108	0.033479	Unique to IBS
Periplasmic protein TonB_links inner and outer membranes (TonB) (PDB:1IHR)!!!Signal transducer regulating beta-lactamase production_contains metallopeptidase domain (MecR1)	0	22.512	0.033479	Unique to IBS
Pyridoxine 5'-phosphate synthase PdxJ (PdxJ) (PDB:1HO1)	0	31.711	0.033479	Unique to IBS
Murein DD-endopeptidase MepM and murein hydrolase activator NlpD_contains LysM domain (NlpD) (PDB:2GU1)!!!Cell wall-associated hydrolase_NlpC_P60 family (NlpC) (PDB:2EVR)	0	10.787	0.033479	Unique to IBS
NADH:ubiquinone oxidoreductase 49 kD subunit (chain D) (NuoD) (PDB:2FUG)!!!NADH:ubiquinone oxidoreductase 27 kD subunit (chain C) (NuoC)	0	23.863	0.033479	Unique to IBS
Putative hemolysin (Hlx)	0	33.851	0.033479	Unique to IBS
Alanine-alpha-ketoisovalerate (or valine-pyruvate) aminotransferase (AvtA) (PDB:3G7Q)	0	19.006	0.033479	Unique to IBS
Putative heme degradation protein (HemS) (PDB:1U9T)	0	56.241	0.033479	Unique to IBS
RNA degradosome component RraA (regulator of RNase E activity) (RraA) (PDB:1J3L) (PUBMED:20471400)	0	47.765	0.033479	Unique to IBS
Protocatechuate 3_4-dioxygenase beta subunit (PcaH) (PDB:1DLM)	0	26.824	0.033479	Unique to IBS
Outer membrane lipoprotein SlyB (SlyB)	0	34.804	0.033479	Unique to IBS
DNA-binding transcriptional regulator ModE (molybdenum-dependent) (ModE) (PDB:1B9M) (PUBMED:19779461)!!!Molybdopterin-binding protein MopI (MopI) (PDB:1B9M)	0	35.897	0.033479	Unique to IBS
NADH:ubiquinone oxidoreductase subunit 2 (chain N) (NuoN) (PDB:4HE8)	0	29.667	0.033479	Unique to IBS
Signal transduction histidine kinase (BaeS) (PDB:1JOY)!!!CheY-like REC (receiver) domain_includes chemotaxis protein CheY and sporulation regulator Spo0F (CheY) (PDB:6QRJ)!!!HPt (histidine-containing phosphotransfer) domain (HPtr) (PDB:3IQT)!!!Signal transduction histidine kinase NarQ_nitrate/nitrite-specific (NarQ)!!!Uncharacterized domain of signal transduction histidine kinase BarA (BarA5)	0	38.481	0.033479	Unique to IBS
Small basic protein Sbp (function unknown)_DUF1290 domain (Sbp)	0	12.203	0.033479	Unique to IBS
Dihydrolipoamide dehydrogenase (E3) component of pyruvate/2-oxoglutarate dehydrogenase complex or glutathione oxidoreductase (Lpd) (PDB:6QKG)	0	14.4383	0.033479	Unique to IBS
NADPH-dependent glutamate synthase beta chain or related oxidoreductase (GltD) (PDB:1H7X)!!!Fe-S-cluster-containing hydrogenase component 2 (HycB)	0	74.656	0.033479	Unique to IBS
Anti-anti-sigma regulatory factor (antagonist of anti-sigma factor) (SpoIIAA) (PDB:1AUZ)!!!Anti-sigma regulatory factor (Ser/Thr protein kinase) (RsbW) (PDB:1TIL)	0	33.534	0.033479	Unique to IBS
Shikimate kinase (AroK) (PDB:1E6C)!!!Chorismate mutase (PheA) (PDB:1ECM)	0	9.141	0.033479	Unique to IBS
NADPH-dependent glutamate synthase beta chain or related oxidoreductase (GltD) (PDB:1H7X)!!!NADH dehydrogenase/NADH:ubiquinone oxidoreductase 75 kD subunit (chain G) (NuoG) (PDB:1C4A)	0	16.195	0.033479	Unique to IBS
AraC-type DNA-binding domain and AraC-containing proteins (AraC) (PDB:1BL0)!!!Periplasmic ligand-binding sensor domain (PDB:4A2L)	0	17.222	0.033479	Unique to IBS
NAD dependent epimerase/dehydratase family enzyme (YfcH) (PDB:4B4O)	0	48.801	0.033479	Unique to IBS
Elongation factor P--beta-lysine ligase (EF-P beta-lysylation pathway) (EpmA) (PDB:3A5Z) (PUBMED:20729861)	0	38.549	0.033479	Unique to IBS
DNA/RNA endonuclease G_NUC1 (NUC1) (PDB:1G8T)	0	11.084	0.033479	Unique to IBS
Na+-transporting NADH:ubiquinone oxidoreductase_subunit NqrB (NqrB) (PDB:4P6V)	0	37.302	0.033479	Unique to IBS
Nicotinamide mononucleotide adenylyltransferase (NadR) (PDB:1LW7)!!!Transcriptional regulator_contains XRE-family HTH domain (HipB) (PDB:1ADR)!!!Nicotinamide riboside kinase (NadR3) (PDB:1LW7)	0	12.259	0.033479	Unique to IBS
Alpha-L-fucosidase (AfuC) (PDB:1HL8) (PUBMED:16855233)	0	10.211	0.033479	Unique to IBS
Nitrate reductase beta subunit (NarY) (PDB:1Y4Z)	0	21.262	0.033479	Unique to IBS
Nitroreductase (NfnB) (PDB:1F5V)!!!NAD-dependent dihydropyrimidine dehydrogenase_PreA subunit (PreA)	0	23.22	0.033479	Unique to IBS
Nitrous oxide reductase accessory protein NosD_contains tandem CASH domains (NosD) (PDB:2KZW)	0	22.5055	0.033479	Unique to IBS
Nucleoside permease NupC (NupC) (PDB:3TIJ)	0	23.787	0.033479	Unique to IBS
DNA-binding transcriptional regulator_LacI/PurR family (PurR) (PDB:1BDH)!!!DNA-binding transcriptional regulator_GntR family (MngR) (PDB:2WV0)	0	22.152	0.033479	Unique to IBS
Bacteriophage DNA transposition protein_AAA+ family ATPase	0	40.553	0.033479	Unique to IBS
Outer membrane lipoprotein LolB_involved in outer membrane biogenesis (LolB) (PDB:1IWM)	0	33.164	0.033479	Unique to IBS
AraC-type DNA-binding domain and AraC-containing proteins (AraC) (PDB:1BL0)!!!Predicted transcriptional regulator YdeE_contains AraC-type DNA-binding domain (YdeE)	0	19.876	0.033479	Unique to IBS
Succinate dehydrogenase/fumarate reductase_flavoprotein subunit (SdhA) (PDB:1KF6)!!!2_4-dienoyl-CoA reductase or related NADH-dependent reductase_Old Yellow Enzyme (OYE) family (FadH) (PDB:1BWK)!!!Uncharacterized conserved protein_contains FMN-binding domain	0	39.175	0.033479	Unique to IBS
Signal transduction protein containing GAF and PtsI domains (PtsP)	0	33.2895	0.033479	Unique to IBS
Ethanolamine transporter EutH_required for ethanolamine utilization at low pH (EutH) (PUBMED:15466042)	0	27.608	0.033479	Unique to IBS
Cell division protein FtsL_interacts with FtsB and FtsQ (FtsL)	0	24.07	0.033479	Unique to IBS
Predicted metal-dependent enzyme of the double-stranded beta helix superfamily	0	34.277	0.033479	Unique to IBS
Cytochrome c_mono- and diheme variants (CccA) (PDB:1A2S)	0	51.241	0.033479	Unique to IBS
Coproporphyrinogen-III oxidase HemH_oxygen-dependent (HemF) (PDB:3E8J)	0	44.264	0.033479	Unique to IBS
Predicted RNA-binding protein involved in translation_contains Zn-ribbon domain_DUF1610 family	0	20.331	0.033479	Unique to IBS
Protein tyrosine/serine phosphatase Oca4 (Oca4) (PDB:1XRI)	0	12.167	0.033479	Unique to IBS
Predicted lipid-binding transport protein_Tim44 family (Tim44) (PDB:2CW9)	0	19.562	0.033479	Unique to IBS
Predicted extracellular nuclease	0	27.106	0.033479	Unique to IBS
Colicin V production accessory protein CvpA_regulator of purF expression and biofilm formation (CvpA) (PUBMED:27795353)	0	14.3213	0.033479	Unique to IBS
Sulfur transfer protein SufE_Fe-S cluster assembly (SufE) (PDB:1MZG)	0	51.576	0.033479	Unique to IBS
Predicted epimerase YddE/YHI9_PhzF superfamily (YHI9) (PDB:1SDJ) (PUBMED:24914732)	0	16.151	0.033479	Unique to IBS
TRAP-type mannitol/chloroaromatic compound transport system_periplasmic component (FcbT1) (PDB:2HZK)	0	21.742	0.033479	Unique to IBS
Ethanolamine utilization protein EutJ_possible chaperonin (EutJ)	0	36.959	0.033479	Unique to IBS
Predicted component of the type VI protein secretion system (PDB:6N38)	0	53.474	0.033479	Unique to IBS
Ethanolamine utilization protein EutS_microcompartment shell protein (EutS) (PDB:3IA0)	0	28.867	0.033479	Unique to IBS
TPP-dependent pyruvate or acetoin dehydrogenase subunit alpha (AcoA) (PDB:1DTW)	0	23.355	0.033479	Unique to IBS
Co/Zn/Cd efflux system component (CzcD)	0	32.182	0.033479	Unique to IBS
Predicted component of the type VI protein secretion system (PDB:5M2Y)	0	49.459	0.033479	Unique to IBS
TPP-dependent trihydroxycyclohexane-1_2-dione (THcHDO) dehydratase_myo-inositol metabolism (IolD)	0	18.444	0.033479	Unique to IBS
Predicted benzoate:H+ symporter BenE (BenE)	0	60.852	0.033479	Unique to IBS
Surface antigen (PDB:1QWY)!!!Uncharacterized conserved protein YjdB_contains Ig-like domain (YjdB)	0	15.228	0.033479	Unique to IBS
Citrate lyase synthetase CitC (CitC)	0	16.554	0.033479	Unique to IBS
Acyl CoA:acetate/3-ketoacid CoA transferase (YdiF) (PDB:5VIT)	0	76.9795	0.033479	Unique to IBS
Predicted proteasome-type protease	0	24.315	0.033479	Unique to IBS
Proteasome lid subunit RPN8/RPN11_contains Jab1/MPN domain metalloenzyme (JAMM) motif (Rri1) (PDB:2O95)	0	8.127	0.033479	Unique to IBS
EntF_seryl-AMP synthase component of non-ribosomal peptide synthetase (EntF) (PDB:5ES5)!!!Thioester reductase domain of alpha aminoadipate reductase Lys2 and NRPSs (Lys2b) (PDB:5MSP)!!!Uncharacterized conserved protein_contains a NRPS condensation (elongation) domain	0	29.787	0.033479	Unique to IBS
Succinylglutamate desuccinylase (AstE) (PDB:1YW4)	0	37.0125	0.033479	Unique to IBS
Muconolactone delta-isomerase (CatC1) (PDB:1MLI)	0	21.148	0.033479	Unique to IBS
Aconitase B (AcnB) (PDB:1L5J)	0	32.55	0.033479	Unique to IBS
Adenosylmethionine-8-amino-7-oxononanoate aminotransferase (BioA) (PDB:1MLY)!!!Biotin synthase or related enzyme (BioB) (PDB:1R30)	0	12.732	0.033479	Unique to IBS
Epoxyqueuosine reductase QueG (queuosine biosynthesis) (QueG) (PDB:5D08) (PUBMED:2150253)	0	38.507	0.033479	Unique to IBS
CubicO group peptidase_beta-lactamase class C family (AmpC) (PDB:1BLS)!!!Chitooligosaccharide deacetylase ChbG_YdjC/CelG family (ChbG) (PDB:2I5I) (PUBMED:18177738;22797760)	0	14.091	0.033479	Unique to IBS
Predicted periplasmic protein YdeI with OB-fold_BOF family (YdeI) (PDB:1NNX) (PUBMED:15178340)	0	19.948	0.033479	Unique to IBS
Phenolic acid decarboxylase (PadC) (PDB:2GC9)	0	23.345	0.033479	Unique to IBS
Sugar phosphate isomerase/epimerase (YcjR) (PDB:3KTC) (PUBMED:30742415)!!!4-hydroxyphenylpyruvate dioxygenase and related hemolysins (HppD)	0	34.894	0.033479	Unique to IBS
Catalase (peroxidase I) (KatG) (PDB:5SX1) (PUBMED:31337720)	0	36.262	0.033479	Unique to IBS
Predicted sugar epimerase_xylose isomerase-like family	0	57.587	0.033479	Unique to IBS
Sulfate transporter CysZ (CysZ) (PDB:3TX3) (PUBMED:24657232)	0	17.445	0.033479	Unique to IBS
Creatinine amidohydrolase/Fe(II)-dependent FAPy formamide hydrolase (riboflavin and F420 biosynthesis) (ArfB) (PDB:1J2T)	0	8.39	0.033479	Unique to IBS
Predicted small secreted protein	0	12.122	0.033479	Unique to IBS
Predicted restriction endonuclease_Mrr-cat superfamily	0	8.095	0.033479	Unique to IBS
Predicted DNA-binding protein_UPF0251 family!!!Predicted Fe-Mo cluster-binding protein_NifX family (NifX) (PDB:1EO1)	0	29.112	0.033479	Unique to IBS
Propanediol dehydratase_large subunit (PduC) (PDB:1DIO)	0	31.8	0.033479	Unique to IBS
Lipopolysaccharide export system protein LptC (YrbK) (PDB:3MY2)	125.116	0	0.00473768	Unique to HC
Uncharacterized conserved protein YybS_DUF2232 family (YybS)	121.036	0	0.00473768	Unique to HC
Uncharacterized integral membrane protein YrvD (YrvD) (PUBMED:16737961)	87.42	0	0.00473768	Unique to HC
Uncharacterized conserved protein_DUF1009 family (PDB:4GGM)	87.425	0	0.00473768	Unique to HC
Uncharacterized conserved protein YacL_contains PIN and TRAM domains (PDB:3IX7)	80.8	0	0.00473768	Unique to HC
2Fe-2S ferredoxin (PDB:1M2D) (PUBMED:24421039)	140.851	0	0.00473768	Unique to HC
CheY-like REC (receiver) domain_includes chemotaxis protein CheY and sporulation regulator Spo0F (CheY) (PDB:6QRJ)!!!GGDEF domain_diguanylate cyclase (c-di-GMP synthetase) or its enzymatically inactive variants (GGDEF) (PDB:6D9M)	5.056	0	0.00473768	Unique to HC
Ribosomal protein L32 (RpmF) (PDB:1VS6) (PUBMED:17114934)	196.455	0	0.00473768	Unique to HC
Uncharacterized membrane protein YccF_DUF307 family (YccF)	125.771	0	0.00473768	Unique to HC
Stage II sporulation protein SpoIIQ_required for engulfement (SpoIIQ) (PDB:3TUF) (PUBMED:9150240;9140963;10781563;15044948;15574594;15882622;15752199;16164552;16959571;17824930;18077456;18485064;18812514)	21.279	0	0.00473768	Unique to HC
Palmitoleoyl-ACP: Kdo2-lipid-IV acyltransferase (lipid A biosynthesis) (LpxP) (PDB:5F2T) (PUBMED:11830595)	102.44	0	0.00473768	Unique to HC
Uncharacterized conserved protein_DUF697 family	103.362	0	0.00473768	Unique to HC
4-hydroxyphenylpyruvate dioxygenase and related hemolysins (HppD)	113.686	0	0.00473768	Unique to HC
Ca2+-binding protein_RTX toxin-related (PDB:1AF0) (PUBMED:15135544)!!!Large exoprotein involved in heme utilization or adhesion (FhaB) (PDB:4RM6)	13.2595	0	0.00875267	Unique to HC
Signal transduction histidine kinase (BaeS) (PDB:1JOY)!!!Two-component response regulator_PleD family_consists of two REC domains and a diguanylate cyclase (GGDEF) domain (PleD) (PDB:1W25)	37.806	0	0.0127677	Unique to HC
SigmaK-processing regulatory protein BofA (Bypass-of-forespore protein A) (BofA) (PUBMED:11959848;15087499)	105.064	0	0.0127677	Unique to HC
Methylaspartate ammonia-lyase (Mal) (PDB:1KCZ)	33.298	0	0.0127677	Unique to HC
Exopolysaccharide biosynthesis protein EpsI_predicted pyruvyl transferase (EpsI) (PDB:5AX7)	27.019	0	0.0127677	Unique to HC
Predicted metal-dependent hydrolase_phosphotriesterase family (Php) (PDB:1BF6)!!!N-acetylglucosamine-6-phosphate deacetylase (NagA) (PDB:1O12)	12.601	0	0.0127677	Unique to HC
3-dehydroquinate dehydratase (AroQ) (PDB:1D0I)!!!Phosphotransferase system IIB components (PtsG2) (PDB:1IBA)	10.261	0	0.0127677	Unique to HC
Chromosome segregation ATPase Smc (Smc) (PDB:5XG3)!!!Predicted ABC-type transport system involved in lysophospholipase L1 biosynthesis_permease component (YbbP)	26.912	0	0.0127677	Unique to HC
Spore coat protein CotY/CotZ (outer spore coat) (CotY) (PUBMED:8509331)	17.887	0	0.0127677	Unique to HC
Predicted amino acid dehydrogenase	62.016	0	0.0127677	Unique to HC
Alpha-acetolactate decarboxylase (AlsD) (PDB:1XV2)	137.183	0	0.0127677	Unique to HC
Formate hydrogenlyase subunit 6/NADH:ubiquinone oxidoreductase 23 kD subunit (chain I) (NuoI) (PDB:1B0P)!!!Ni_Fe-hydrogenase III small subunit (HycG) (PDB:6CFW)	103.042	0	0.0127677	Unique to HC
Recombination-promoting DNA endonuclease RpnC/YadD (RpnC) (PUBMED:28096446)	6.336	0	0.0127677	Unique to HC
Flavodoxin (FldA) (PDB:1AG9)!!!Formate hydrogenlyase subunit 6/NADH:ubiquinone oxidoreductase 23 kD subunit (chain I) (NuoI) (PDB:1B0P)	66.548	0	0.0127677	Unique to HC
Pyruvate/2-oxoglutarate/acetoin dehydrogenase complex_dehydrogenase (E1) component_beta subunit (AcoB) (PDB:2OZL)!!!TPP-dependent pyruvate or acetoin dehydrogenase subunit alpha (AcoA) (PDB:1DTW)	15.539	0	0.0127677	Unique to HC
CHAD domain_binds inorganic polyphosphates (CHAD) (PDB:3E0S) (PUBMED:12456267;31133615)	76.058	0	0.0127677	Unique to HC
Replicative DNA helicase (DnaB) (PDB:1B79)!!!DNA primase (bacterial type) (DnaG) (PDB:3B39) (PUBMED:28128549)	37.405	0	0.0127677	Unique to HC
Pyrimidine operon attenuation protein PyrR/uracil phosphoribosyltransferase (PyrR) (PDB:1A3C)	42.016	0	0.0127677	Unique to HC
Putative cell wall-binding domain (amidase enhancer)_LytB superfamily (LytB) (PDB:5J6Q)!!!Lysophospholipase L1 or related esterase. Includes spore coat protein LipC/YcsK (TesA) (PDB:1BWP)	23.704	0	0.0127677	Unique to HC
Inorganic triphosphatase YgiF_contains CYTH and CHAD domains (PPPi) (PDB:5A60) (PUBMED:22984449)!!!CHAD domain_binds inorganic polyphosphates (CHAD) (PDB:3E0S) (PUBMED:12456267;31133615)	73.71	0	0.0127677	Unique to HC
Type III restriction endonuclease (ResIII)	17.551	0	0.0127677	Unique to HC
IMP dehydrogenase/GMP reductase (GuaB) (PDB:1B3O)	84.367	0	0.0127677	Unique to HC
Type II secretory pathway ATPase component GspA/ExeA/MshM (ExeA) (PUBMED:21378198)	13.792	0	0.0127677	Unique to HC
Type IV pilus assembly protein FimV (FimV)!!!Uncharacterized domain associated with phage/plasmid primase	24.2	0	0.0127677	Unique to HC
L-2-hydroxyglutarate oxidase LhgO (LhgO) (PDB:3DME)!!!NAD(P)H-nitrite reductase_large subunit (NirB)	74.698	0	0.0127677	Unique to HC
Predicted Zn-dependent metalloprotease_SprT family (SprT)	18.504	0	0.0127677	Unique to HC
Serine protease inhibitor (SERPIN)	18.3695	0	0.0127677	Unique to HC
Nitroreductase (NfnB) (PDB:1F5V)!!!Ferredoxin (NapF) (PDB:6FAH)	121.584	0	0.0127677	Unique to HC
Serine protease_subtilisin family (AprE) (PDB:1SCJ)!!!Uncharacterized conserved protein RhaS_contains 28 RHS repeats (RhsA) (PDB:4IGL)	29.633	0	0.0127677	Unique to HC
Membrane-bound serine protease NfeD_ClpP class (NfeD) (PDB:2DEO)	78.064	0	0.0127677	Unique to HC
2-methylcitrate dehydratase PrpD (PrpD) (PDB:1SZQ)	101.587	0	0.0127677	Unique to HC
Predicted redox protein with CxxCxxC motif_DUF116 family (PUBMED:25583072)	89.17	0	0.0127677	Unique to HC
Predicted esterase (YpfH)	22.738	0	0.0127677	Unique to HC
Predicted GntP-related membrane permease AF0261_DUF401 family	102.823	0	0.0127677	Unique to HC
Alpha-D-ribose 1-methylphosphonate 5-triphosphate diphosphatase PhnM (PhnM)	10.359	0	0.0127677	Unique to HC
Uncharacterized membrane protein YkvA_DUF1232 family (YkvA)	109.374	0	0.0127677	Unique to HC
N-acetyltransferase_GNAT superfamily (includes histone acetyltransferase HPA2) (PhnO)	26.638	0	0.0127677	Unique to HC
Phosphoglycolate phosphatase_HAD superfamily (Gph) (PDB:2NYV)!!!Prolipoprotein diacylglyceryltransferase (Lgt) (PDB:5AZB)	44.26	0	0.0127677	Unique to HC
Phage-related protein_tail protein J	4.998	0	0.0127677	Unique to HC
Coenzyme F420-reducing hydrogenase_delta subunit (FrhD) (PDB:5ODC)	119.96	0	0.0127677	Unique to HC
Uncharacterized membrane protein YqiK_contains Band7/PHB/SPFH domain (YqiK) (PDB:1WIN)	93.033	0	0.0127677	Unique to HC
Uncharacterized conserved protein domain_often C-terminal to DUF262	6.804	0	0.0127677	Unique to HC
Acetamidase/formamidase (FmdA) (PDB:2F4L)	2.749	0	0.0127677	Unique to HC
Phage regulatory protein Rha (pRha)	9.085	0	0.0127677	Unique to HC
Adenosylcobinamide amidohydrolase (CbiZ) (PUBMED:14990804)	68.64	0	0.0127677	Unique to HC
GTPase of the G3E family (not a periplasmic protein kinase) (ArgK) (PDB:2QM7) (PUBMED:18950999)	106.595	0	0.0127677	Unique to HC
PAS domain (PAS) (PDB:2MWG)!!!GAF domain (GAF)!!!K+-sensing histidine kinase KdpD (KdpD) (PDB:2KSF)	9.992	0	0.0127677	Unique to HC
EndoRNase involved in mRNA decay_NYN (Nedd4-BP1/Rae1/YacP nuclease) family_ contains PIN domain (Rae1) (PDB:5MQ8) (PUBMED:28363943)	44.906	0	0.0127677	Unique to HC
Murein DD-endopeptidase MepM and murein hydrolase activator NlpD_contains LysM domain (NlpD) (PDB:2GU1)!!!Uncharacterized N-terminal coiled-coil domain of peptidoglycan hydrolase CwlO (CwlO1) (PDB:4CGK)	41.0465	0	0.0127677	Unique to HC
P2-like prophage tail protein X (gpX) (PDB:2LTF)	6.214	0	0.0127677	Unique to HC
Multisubunit Na+/H+ antiporter_MnhG subunit (MnhG) (PDB:6CFW)	18.415	0	0.0127677	Unique to HC
Outer membrane protein VirK/YbjX involved in antimicrobial peptide resistance_DUF535 family (VirK)	94.867	0	0.0127677	Unique to HC
Multisubunit Na+/H+ antiporter_MnhE subunit (MnhE) (PDB:6CFW)	96.634	0	0.0127677	Unique to HC
Superfamily II DNA or RNA helicase (SSL2) (PDB:6JDE)!!!Uncharacterized conserved protein	27.514	0	0.0127677	Unique to HC
EAL domain_c-di-GMP-specific phosphodiesterase class I (or its enzymatically inactive variant) (EAL) (PDB:2BAS)!!!Two-component response regulator_PleD family_consists of two REC domains and a diguanylate cyclase (GGDEF) domain (PleD) (PDB:1W25)	18.705	0	0.0127677	Unique to HC
FAD/FMN-containing lactate dehydrogenase/glycolate oxidase (GlcD) (PDB:1AHU)	68.9768	0	0.0149248	Unique to HC
Predicted nuclease of the RNAse H fold_HicB family (HicB)	48.798	0	0.0170819	Unique to HC
Predicted RNA binding protein YcfA_dsRBD-like fold_HicA-like mRNA interferase family (YcfA) (PDB:1WHZ) (PUBMED:16895922)	106.692	0	0.019239	Unique to HC
TRAP-type uncharacterized transport system_fused permease components	44.9595	0	0.019239	Unique to HC
Type I restriction-modification system_DNA methylase subunit (HsdM) (PDB:2AR0) (PUBMED:26872910)!!!Prefoldin_chaperonin cofactor (GimC) (PDB:1FXK)	15.728	0	0.0219157	Unique to HC
Uncharacterized membrane protein PF0508_contains N-terminal glycosyltransferase domain of PMT family	9.2885	0	0.023254	Unique to HC
Sugar-specific transcriptional regulator TrmB (YrhO) (PDB:5BPD)	23.1055	0	0.023254	Unique to HC
NADPH-dependent 2_4-dienoyl-CoA reductase_sulfur reductase_or a related oxidoreductase (FadH2) (PDB:1VRQ)!!!Rhodanese-related sulfurtransferase (PspE) (PDB:1TQ1)	41.161	0	0.023254	Unique to HC
Glycosidase/amylase (phosphorylase) (AmyA) (PDB:2P67) (PUBMED:29684280)!!!4-alpha-glucanotransferase (MalQ) (PDB:1CWY)	10.667	0	0.023254	Unique to HC
Hydrogenase-4 membrane subunit HyfE (HyfE)	70.7445	0	0.023254	Unique to HC
3-deoxy-D-manno-octulosonic-acid transferase (KdtA) (PDB:2XCI)!!!Tetraacyldisaccharide-1-P 4'-kinase (Lipid A 4'-kinase) (LpxK) (PDB:4EHW)	26.484	0	0.023254	Unique to HC
Mevalonate 5-phosphate dehydratase subunit 1_aconitase superfamily (modified mevalonate pathway) (AcnX1) (PUBMED:30224495)	16.947	0	0.023254	Unique to HC
Methylphosphotriester-DNA--protein-cysteine methyltransferase (N-terminal fragment of Ada)_contains Zn-binding and two AraC-type DNA-binding domains (AdaA) (PDB:1ADN)	35.065	0	0.023254	Unique to HC
Opacity protein LomR and related surface antigens (LomR) (PDB:1Q9F)	12.2325	0	0.023254	Unique to HC
Mannosyltransferase OCH1 or related enzyme (OCH1)	12.7325	0	0.023254	Unique to HC
Glucose-6-phosphate isomerase (Pgi) (PDB:1B0Z)!!!Predicted RNA-binding protein_contains ribosomal protein S1 (RPS1) domain (YabR) (PDB:2K4K)	28.019	0	0.023254	Unique to HC
Predicted restriction endonuclease	52.9325	0	0.023254	Unique to HC
Signal transduction histidine kinase (BaeS) (PDB:1JOY)!!!CheY-like REC (receiver) domain_includes chemotaxis protein CheY and sporulation regulator Spo0F (CheY) (PDB:6QRJ)!!!PAS domain (PAS) (PDB:2MWG)	18.521	0	0.023254	Unique to HC
Uncharacterized conserved protein YhaN_contains AAA domain (YhaN)	8.526	0	0.023254	Unique to HC
Cobalamin biosynthesis protein CobN_Mg-chelatase (CobN) (PDB:4ZHJ)	23.1885	0	0.023254	Unique to HC
D-ribose pyranose/furanose isomerase RbsD (RbsD) (PDB:1OGC)	55.022	0	0.023254	Unique to HC
Crotonobetainyl-CoA:carnitine CoA-transferase CaiB and related acyl-CoA transferases (CaiB) (PDB:1P5H)	46.2505	0	0.023254	Unique to HC
Predicted nucleic acid-binding protein_contains Zn-ribbon domain (includes truncated derivatives)	51.3155	0	0.023254	Unique to HC
Uncharacterized conserved protein related to plant photosystem II stability/assembly factor (PDB:2XBG)	4.848	0	0.023254	Unique to HC
C4-dicarboxylate transporter DcuC (DcuC)	85.964	0	0.023254	Unique to HC
Multisubunit Na+/H+ antiporter_MnhB subunit (MnhB)	71.4097	0	0.0240728	Unique to HC
Heterodisulfide reductase_subunit A (polyferredoxin) (HdrA) (PDB:5ODC)	37.6803	0	0.0267494	Unique to HC
Agmatine/peptidylarginine deiminase (AguA) (PDB:1VKP)	35.4977	0	0.0267494	Unique to HC
Hemolysin activation/secretion protein (FhaC) (PDB:2MHJ)	50.314	0	0.0267494	Unique to HC
DNA polymerase I_3'-5' exonuclease and polymerase domains (PolA) (PDB:1D8Y)	7.91	0	0.0267494	Unique to HC
Omega-amidase YafV/Nit2_hydrolyzes alpha-ketoglutaramate (Nit2) (PUBMED:28373563)	54.4107	0	0.0267494	Unique to HC
Predicted metal-binding protein_contains CGGC domain (CGGC)	67.128	0	0.0267494	Unique to HC
Fe-S cluster biogenesis protein NfuA_4Fe-4S-binding domain (NifU) (PDB:2Z51)	26.8717	0	0.0284972	Unique to HC
tRNA 5-hydroxyU34 O-methylase TrmR/YrrM (TrmR) (PDB:1H1D) (PUBMED:29982645)	16.6146	0	0.0295458	Unique to HC
Dihydropteroate synthase (FolP) (PDB:1AD1)!!!7_8-dihydro-6-hydroxymethylpterin pyrophosphokinase (folate biosynthesis) (FolK) (PDB:1CBK)	5.9335	0	0.0337403	Unique to HC
Formate hydrogenlyase subunit 6/NADH:ubiquinone oxidoreductase 23 kD subunit (chain I) (NuoI) (PDB:1B0P)!!!NADH:ubiquinone oxidoreductase_NADH-binding 51 kD subunit (chain F) (NuoF) (PDB:2FUG)!!!2Fe-2S ferredoxin (PDB:1M2D) (PUBMED:24421039)	56.2595	0	0.0337403	Unique to HC
Murein tripeptide amidase MpaA (MpaA) (PDB:1ARL)!!!Peptidoglycan-binding (PGRP) domain of peptidoglycan hydrolases (PGRP) (PDB:4FET)	57.913	0	0.0337403	Unique to HC
Pyruvate:ferredoxin oxidoreductase or related 2-oxoacid:ferredoxin oxidoreductase_gamma subunit (PorG) (PDB:1B0P)!!!Pyruvate:ferredoxin oxidoreductase or related 2-oxoacid:ferredoxin oxidoreductase_delta subunit (PorD) (PDB:5C4I)	14.608	0	0.0337403	Unique to HC
6-pyruvoyl-tetrahydropterin synthase (QueD) (PDB:1B66) (PUBMED:14660578;17384645)!!!Predicted membrane glycosyltransferase TK1552_contains 6-pyruvoyl-tetrahydropterin synthase (PTPS)-related domain (PTPS)	7.95967	0	0.0337403	Unique to HC
Gas vesicle protein YhaH (GvpP)	21.849	0	0.0337403	Unique to HC
Stage IV sporulation protein SpoIVFA_regulates SpoIVFB (SpoIVFA) (PUBMED:10464210;11959848)	3.671	0	0.0337403	Unique to HC
CBS domain (CBS) (PDB:1B3O)	77.803	0	0.0337403	Unique to HC
Uncharacterized conserved protein_DUF501 family	12.526	0	0.0337403	Unique to HC
Periplasmic serine protease_ClpP class (SppA) (PDB:3BEZ)	62.156	0	0.0337403	Unique to HC
Hydrogenase maturation factor HypD (HypD) (PDB:2Z1D)	7.588	0	0.0337403	Unique to HC
CMP-N-acetylneuraminic acid synthetase_NeuA/PseF family (NeuA) (PDB:1EYR)!!!Spore coat polysaccharide biosynthesis protein SpsG_predicted glycosyltransferase (SpsG)	22.092	0	0.0337403	Unique to HC
5'-deoxynucleotidase YfbR and related HD superfamily hydrolases (YfbR) (PDB:2PAQ)!!!Competence protein ComGF (ComGF)	21.964	0	0.0337403	Unique to HC
Stage VI sporulation protein SpoVIF_required for heat resistance (SpoVIF) (PUBMED:14523132;14702409)	3.282	0	0.0337403	Unique to HC
DNA repair exonuclease SbcCD ATPase subunit (SbcC) (PDB:3QKR)!!!ABC-type transport system involved in lipoprotein release_permease component LolC (LolE) (PDB:6F49)	25.234	0	0.0337403	Unique to HC
Uncharacterized membrane protein YeaQ/YmgE_transglycosylase-associated protein family (YeaQ)	7.376	0	0.0337403	Unique to HC
Fructose-bisphosphate aldolase class 1 (Fba1)	35.056	0	0.0337403	Unique to HC
Endonuclease_HJR/Mrr/RecB family	80.602	0	0.0337403	Unique to HC
Putative heme-binding protein PhuW (PhuW) (PDB:2G5G) (PUBMED:16950397)	73.032	0	0.0337403	Unique to HC
Phage tail protein_TP901-1 family (LmaA)	8.377	0	0.0337403	Unique to HC
CBS domain (CBS) (PDB:1B3O)!!!Inorganic pyrophosphatase/exopolyphosphatase (PPX1) (PDB:1I74)!!!Predicted transcriptional regulator containing CBS domains (YtoI)	49.962	0	0.0337403	Unique to HC
Periplasmic subunit MlaD of the ABC-type intermembrane phospholipid transporter Mla (MlaD) (PDB:5UW8)	52.67	0	0.0337403	Unique to HC
Hydroxymethylpyrimidine pyrophosphatase and other HAD family phosphatases (Cof) (PDB:1YMQ)!!!Phosphotransferase system IIC components_glucose/maltose/N-acetylglucosamine-specific (PtsG1)!!!Phosphotransferase system IIB components (PtsG2) (PDB:1IBA)	5.804	0	0.0337403	Unique to HC
Phage tail tape-measure protein_controls tail length (HI1514)	12.6067	0	0.0337403	Unique to HC
Transposase InsO and inactivated derivatives (Tra5)!!!CRISPR-associated protein Csa3_CARF domain (Csa3) (PDB:2WTE) (PUBMED:21093452)	35.374	0	0.0337403	Unique to HC
Uncharacterized conserved protein YoxC_contains an MCP-like domain	12.307	0	0.0337403	Unique to HC
Transposase InsA (InsA)	959.389	0	0.0337403	Unique to HC
Uncharacterized conserved protein YrrD_contains PRC-barrel domain (YrrD)	14.226	0	0.0337403	Unique to HC
Isopentenyldiphosphate isomerase (Idi) (PDB:1NFS)!!!DNA-binding transcriptional regulator_XRE family (YozG) (PDB:3TYR)	17.713	0	0.0337403	Unique to HC
Ribonuclease HII (RnhB) (PDB:1EKE)!!!Ribonuclease HI-related protein_contains viroplasmin and RNaseH domains (Rnh1) (PDB:1QHK)	129.05	0	0.0337403	Unique to HC
Outer membrane receptor for Fe3+-dicitrate (FecA) (PDB:1KMP)	20.454	0	0.0337403	Unique to HC
Response regulator c-di-GMP phosphodiesterase_RpfG family_contains REC and HD-GYP domains (RpfG)	49.683	0	0.0337403	Unique to HC
PHP family phosphoesterase with a Zn ribbon (YqxK) (PDB:5ZB8)	43.4995	0	0.0337403	Unique to HC
PPE-repeat protein (PPE) (PDB:1XIP)	33.706	0	0.0337403	Unique to HC
ABC-type antimicrobial peptide transport system_permease component (SalY)!!!ABC-type transport system involved in lipoprotein release_permease component LolC (LolE) (PDB:6F49)!!!Chromosome segregation protein NDC80_interacts with SMC proteins (HEC1) (PDB:2VE7)	5.977	0	0.0337403	Unique to HC
Regulator of PEP synthase PpsR_kinase-PPPase family (combines ADP:protein kinase and phosphorylase activities) (PpsR) (PDB:5D0N)	69.109	0	0.0337403	Unique to HC
Uncharacterized conserved protein_DUF1430 domain	46.655	0	0.0337403	Unique to HC
Fe-S-cluster-containing dehydrogenase component (DMSO reductase) (HybA) (PDB:2VPW)!!!NADPH-dependent glutamate synthase beta chain or related oxidoreductase (GltD) (PDB:1H7X)!!!Na+-translocating ferredoxin:NAD+ oxidoreductase RNF_RnfC subunit (RnfC)	10.885	0	0.0337403	Unique to HC
Stage II sporulation protein SpoIIAA (antagonist of anti-sigma F factor) (SpoIIAA) (PDB:1BUZ) (PUBMED:6088674;1629150;8358793;7751305;9560229)	39.583	0	0.0337403	Unique to HC
Inosine/xanthosine triphosphate pyrophosphatase_all-alpha NTP-PPase family (RdgB) (PDB:1B78)!!!ADP-ribose pyrophosphatase YjhB_NUDIX family (YjhB) (PDB:3GZ5)	14.949	0	0.0337403	Unique to HC
Aldehyde_CO or xanthine dehydrogenase_Mo-binding subunit (CoxL) (PDB:1DGJ) (PUBMED:10095793)!!!Aldehyde_CO_or xanthine dehydrogenase_Fe-S subunit_CoxS/CutS family (CutS) (PDB:1FFU) (PUBMED:21175741)	14.621	0	0.0337403	Unique to HC
DNA-adenine methylase (Dam) (PDB:4GOL)!!!Adenine-specific DNA methylase	14.738	0	0.0337403	Unique to HC
Radical SAM superfamily maturase_SkfB/NifB/PqqE family (SkfB) (PDB:6Q2P) (PUBMED:23282011)!!!Uncharacterized conserved protein	11.907	0	0.0337403	Unique to HC
Uncharacterized conserved protein_DUF4415 family	353.078	0	0.0337403	Unique to HC
DNA topoisomerase I_ssDNA-binding Zn-finger and Zn-ribbon domains (YrdD) (PDB:1YUA)	2.383	0	0.0337403	Unique to HC
Peptidoglycan/xylan/chitin deacetylase_PgdA/NodB/CDA1 family (CDA1) (PDB:1NY1)!!!N-acetylmuramoyl-L-alanine amidase (AmiC) (PDB:1JWQ)	5.614	0	0.0337403	Unique to HC
Aldehyde:ferredoxin oxidoreductase (YdhV) (PDB:1AOR)	17.336	0	0.0337403	Unique to HC
Fe-S cluster-containing oxidoreductase_includes glycolate oxidase subunit GlcF (GlpC)!!!Uncharacterized membrane protein YdjX_related to fungal oxalate transporter_TVP38/TMEM64 family (TVP38) (PUBMED:20889782)	13.554	0	0.0337403	Unique to HC
Competence protein ComGC (ComGC)	19.1685	0	0.0337403	Unique to HC
RIO-like serine/threonine protein kinase fused to N-terminal HTH domain (RIO2) (PDB:1TQI)	17.676	0	0.0337403	Unique to HC
Periplasmic component TolB of the Tol biopolymer transport system (TolB) (PDB:1C5K)!!!Outer membrane protein OmpA and related peptidoglycan-associated (lipo)proteins (OmpA) (PDB:1OAP)	13.843	0	0.0337403	Unique to HC
Uncharacterized conserved protein_contains a C-terminal beta-barrel porin domain	50.497	0	0.0337403	Unique to HC
Heterodisulfide reductase_subunit B (HdrB) (PDB:5ODC)	30.7675	0	0.0337403	Unique to HC
Phage-related baseplate assembly protein (PDB:5CES)	5.764	0	0.0337403	Unique to HC
3-phosphoglycerate kinase (Pgk) (PDB:13PK)!!!Triosephosphate isomerase (TpiA) (PDB:1HG3)	58.593	0	0.0337403	Unique to HC
Glycosyltransferase involved in cell wall bisynthesis (RfaB) (PDB:2IV7)!!!Glycosyltransferase involved in cell wall bisynthesis (WcaA) (PDB:5MLZ)	21.5325	0	0.0337403	Unique to HC
Predicted nucleotidyltransferase MJ0435 (MJ0435) (PDB:1WOT)	13.989	0	0.0337403	Unique to HC
Predicted nucleic acid-binding protein DR0291_contains C4-type Zn-ribbon domain (DR0291) (PDB:4ILO)	15.959	0	0.0337403	Unique to HC
Ethanolamine ammonia-lyase_large subunit (EutB) (PDB:3ABO)	11.924	0	0.0337403	Unique to HC
Cell wall hydrolase CwlJ_involved in spore germination (CwlJ) (PDB:4F55)!!!Uncharacterized N-terminal coiled-coil domain of peptidoglycan hydrolase CwlO (CwlO1) (PDB:4CGK)	11.109	0	0.0337403	Unique to HC
Superfamily I DNA or RNA helicase (UvrD) (PDB:6PPR)!!!Superfamily II DNA helicase RecQ (RecQ) (PDB:1OYW)	7.662	0	0.0337403	Unique to HC
Predicted metal-dependent RNase_contains metallo-beta-lactamase and KH domains (PDB:3AF5)	79.947	0	0.0337403	Unique to HC
GMP synthase_PP-ATPase domain/subunit (GuaA2) (PDB:4WIM)	8.951	0	0.0337403	Unique to HC
c-di-AMP synthetase DisA_contains DisA_N_linker and DNA-binding domains (DisA) (PDB:3C1Y)	8.952	0	0.0337403	Unique to HC
Cellulase/cellobiase CelA1 (CelA1)	38.325	0	0.0337403	Unique to HC
CheY-like REC (receiver) domain_includes chemotaxis protein CheY and sporulation regulator Spo0F (CheY) (PDB:6QRJ)	6.914	0	0.0337403	Unique to HC
Predicted kinase (PDB:4GP6)!!!tRNA splicing ligase (Trl1)	60.755	0	0.0337403	Unique to HC
Predicted oxidoreductase!!!Uncharacterized conserved protein_contains FMN-binding domain	35.847	0	0.0337403	Unique to HC
dCTP deaminase (Dcd) (PDB:1XS1)	23.17	0	0.0337403	Unique to HC
Predicted house-cleaning noncanonical NTP pyrophosphatase_all-alpha NTP-PPase (MazG) superfamily	16.842	0	0.0337403	Unique to HC
Chemotaxis receptor (MCP) glutamine deamidase CheD (CheD) (PDB:2F9Z)	6.847	0	0.0337403	Unique to HC
Cytochrome c2 (Cyc7) (PDB:1YEA)	10.53	0	0.0337403	Unique to HC
Predicted glutamine amidotransferase YafJ (YafJ) (PDB:1TE5)	14.519	0	0.0337403	Unique to HC
Superfamily II RNA helicase (Dob10) (PDB:4A4Z)	11.3457	0	0.0337403	Unique to HC
Acetyl xylan esterase AxeA and related esterases_LpqC family (LpqC) (PDB:2D80) (PUBMED:9291122)	11.796	0	0.0337403	Unique to HC
GTPase Era_involved in 16S rRNA processing (Era) (PDB:1EGA)!!!Chromosome segregation ATPase Smc (Smc) (PDB:5XG3)	52.077	0	0.0337403	Unique to HC
Cytochrome bd-type quinol oxidase_subunit 1 (AppC) (PDB:5DOQ)	20.708	0	0.0337403	Unique to HC
Phosphotransferase system IIB components (PtsG2) (PDB:1IBA)	39.961	0	0.0337403	Unique to HC
p-Aminobenzoyl-glutamate transporter AbgT (AbgT) (PDB:4R0C) (PUBMED:17307853)	17.163	0	0.0337403	Unique to HC
Circularly permuted ATP-grasp protein (PDB:3N6X) (PUBMED:20023723)	12.421	0	0.0337403	Unique to HC
Methylphosphotriester-DNA--protein-cysteine methyltransferase (N-terminal fragment of Ada)_contains Zn-binding and two AraC-type DNA-binding domains (AdaA) (PDB:1ADN)!!!DNA uptake channel protein ComEC C-terminal domain_metallo-beta-lactamase superfamily (ComEC)	5.455	0	0.0337403	Unique to HC
CheY-like REC (receiver) domain_includes chemotaxis protein CheY and sporulation regulator Spo0F (CheY) (PDB:6QRJ)!!!HD-GYP domain_c-di-GMP phosphodiesterase class II (or its inactivated variant) (HDGYP) (PDB:5Z7C) (PUBMED:23475961)	3.642	0	0.0337403	Unique to HC
Phage terminase_small subunit (XtmA) (PDB:4ZC3)	24.498	0	0.0337403	Unique to HC
Glycosyltransferase involved in cell wall bisynthesis (RfaB) (PDB:2IV7)!!!SOS response regulatory protein OraA/RecX_interacts with RecA (RecX) (PDB:3C1D)	20.278	0	0.0337403	Unique to HC
Glycosyltransferase involved in cell wall bisynthesis (WcaA) (PDB:5MLZ)!!!Chromosome segregation ATPase Smc (Smc) (PDB:5XG3)!!!Glycosyltransferase_GT2 family (WcaE) (PDB:2Z86)!!!2-polyprenyl-3-methyl-5-hydroxy-6-metoxy-1_4-benzoquinol methylase (UbiG) (PDB:1BHJ)	8.571	0	0.0337403	Unique to HC
CRISPR-Cas system type I-F effector complex subunit Cas5f/Csy2_ RAMP superfamily (Cas5f)	16.663	0	0.0337403	Unique to HC
Kef-type K+ transport system_membrane component KefB (KefB) (PDB:4BWZ)!!!K+/H+ antiporter KhtSTU_c-di-AMP-binding regulatory subunit KhtT_contains RCK_C (TrkA_C) domain (KhtT) (PDB:4J90) (PUBMED:24330391;31061098)!!!Trk/Ktr K+ transport system regulatory component TrkA/KtrA/KtrC_RCK domain (TrkA) (PDB:4XTT) (PUBMED:23815639;25957408;31868587;32095817)	70.357	0	0.0337403	Unique to HC
Phage-related holin (Lysis protein)	12.641	0	0.0337403	Unique to HC
CRISPR-Cas system type I-F effector complex subunit Cas7f/Csy3_ RAMP superfamily (Cas7f)	52.473	0	0.0337403	Unique to HC
Protoheme ferro-lyase (ferrochelatase) (HemH) (PDB:1AK1)	7.286	0	0.0337403	Unique to HC
Uncharacterized membrane protein YvlD_DUF360 family (YvlD)	22.098	0	0.0337403	Unique to HC
tRNA A37 threonylcarbamoyladenosine synthetase subunit TsaC/SUA5/YrdC (TsaC) (PDB:1HRU)!!!Protein-tyrosine-phosphatase (Wzb) (PDB:4D74) (PUBMED:26641313)	6.475	0	0.0337403	Unique to HC
Phage-related minor tail protein	18.881	0	0.0337403	Unique to HC
CRISPR-Cas system type-V protein Cas12a (Cas12a)	17.21	0	0.0337403	Unique to HC
HEPN domain protein_predicted toxin of MNT-HEPN system (HEPN) (PUBMED:26112399)	13.201	0	0.0337403	Unique to HC
HD superfamily phosphohydrolase (YdhJ) (PDB:2HEK)	29.455	0	0.0337403	Unique to HC
Protein thiol-disulfide isomerase DsbC (DsbG) (PDB:2HI7)!!!Vitamin K epoxide reductase (VKOR) family protein_predicted involvement in disulfide bond formation (PDB:3KP9) (PUBMED:24576574)	17.86	0	0.0337403	Unique to HC
Molybdopterin-binding protein MopI (MopI) (PDB:1B9M)	17.974	0	0.0337403	Unique to HC
CRISPR-Cas type I system-associated endonuclease/helicase Cas3 (Cas3)!!!CRISPR-Cas type I-F system-associated endonuclease/helicase Cas3f_fused to Cas2 domain (Cas3f)	13.306	0	0.0337403	Unique to HC
Adenosylmethionine-8-amino-7-oxononanoate aminotransferase (BioA) (PDB:1MLY)	45.073	0	0.0337403	Unique to HC
Adenine-specific DNA methylase_contains a Zn-ribbon domain	13.704	0	0.0337403	Unique to HC
Transcription termination factor Rho (Rho) (PDB:1PVO)!!!Membrane protein TolA involved in colicin uptake (TolA) (PDB:1S62)	44.903	0	0.0337403	Unique to HC
Mevalonate 5-phosphate dehydratase subunit 2_swiveling domain (modified mevalonate pathway) (AcnX2) (PDB:2HI6) (PUBMED:30224495)	6.686	0	0.0337403	Unique to HC
Coenzyme F420-reducing hydrogenase_beta subunit (FrhB) (PDB:3ZFS)!!!Polysaccharide pyruvyl transferase family protein WcaK (colanic acid biosynthesis) (WcaK)	5.42	0	0.0337403	Unique to HC
3'-phosphoadenosine 5'-phosphosulfate sulfotransferase (PAPS reductase)/FAD synthetase or related enzyme (CysD) (PDB:1ZUN)!!!Ferredoxin (NapF) (PDB:6FAH)!!!PUA domain (predicted RNA-binding domain) (PUA)	3.315	0	0.0337403	Unique to HC
Phosphoenolpyruvate synthase/pyruvate phosphate dikinase (PpsA) (PDB:5HV6)!!!Choline kinase (PDB:4MND)	5.512	0	0.0337403	Unique to HC
Predicted transcriptional regulator_ArsR family	94.329	0	0.0337403	Unique to HC
Carboxypeptidase C (cathepsin A) (Kex1) (PDB:1AC5)	15.945	0	0.0337403	Unique to HC
Glycosyltransferase involved in cell wall bisynthesis (WcaA) (PDB:5MLZ)!!!Glycosyltransferase_GT2 family (WcaE) (PDB:2Z86)!!!Multidrug resistance efflux pump EmrA (EmrA) (PDB:4TKO)	11.406	0	0.0337403	Unique to HC
Phosphoenolpyruvate-protein kinase (PTS system EI component in bacteria) (PtsA) (PDB:1EZA)!!!Phosphotransferase system mannitol/fructose-specific IIA domain (Ntr-type) (PtsN) (PDB:2OQ3)	2.036	0	0.0337403	Unique to HC
Trans-aconitate methyltransferase (Tam) (PDB:2P35)	8.7375	0	0.0337403	Unique to HC
Protein N-acetyltransferase_RimJ/RimL family (RimL) (PDB:1S7F)!!!Uncharacterized protein_contains DUF2156 domain (PDB:2HQY)	14.285	0	0.0337403	Unique to HC
Uncharacterized conserved protein YibQ_putative polysaccharide deacetylase 2 family (YibQ) (PDB:2NLY)	71.724	0	0.0337403	Unique to HC
Glutaredoxin (GrxC) (PDB:1AAZ)!!!Anaerobic ribonucleoside-triphosphate reductase (NrdD) (PDB:4COI)	10.014	0	0.0337403	Unique to HC
DNA-directed RNA polymerase_delta subunit (RpoE) (PDB:2KRC)	29.358	0	0.0337403	Unique to HC
UDP-N-acetylmuramyl tripeptide synthase (MurE) (PDB:1E8C)!!!Glutamine amidotransferase related to the GATase domain of CobQ (PDB:5N9M)	1.198	0	0.0337403	Unique to HC
Mg-chelatase subunit ChlI (ChlI) (PDB:1G8P)!!!vWFA (von Willebrand factor type A) domain of Mg and Co chelatases (ChlD)	44.51	0	0.0337403	Unique to HC
Alpha-D-ribose 1-methylphosphonate 5-phosphate C-P lyase PhnJ (PhnJ) (PDB:4XB6)	4.819	0	0.0337403	Unique to HC
Non-homologous end joining protein Ku_dsDNA break repair (YkoV)	30.437	0	0.0337403	Unique to HC
DNAse/DNA nickase specific for phosphorothioated or glycosylated phage DNA_GmrSD/DndB/SspE family_contains DUF262 and HNH nuclease domains (GmrSD) (PDB:6JIV) (PUBMED:17188297;32251370)!!!Uncharacterized protein domain_C-terminal to COG1479 DNAse/DNA nickase (PUBMED:17188297;32251370)	13.644	0	0.0337403	Unique to HC
Ubiquitin (UBI4) (PDB:1AAR)	35.177	0	0.0337403	Unique to HC
Spore coat protein GerQ/YwdL (inner spore coat) (GerQ) (PUBMED:16751597;19933362)	46.825	0	0.0337403	Unique to HC
Tryptophan synthase beta chain (TrpB) (PDB:2DH5)!!!Indole-3-glycerol phosphate synthase (TrpC) (PDB:6BMA)	12.798	0	0.0337403	Unique to HC
Sensor histidine kinase YesM (YesM)!!!Signal transduction histidine kinase (PDB:2QHK)	21.053	0	0.0337403	Unique to HC
Glucan-binding domain (YG repeat) (PDB:1H09)!!!Cytokinesis protein 3_contains TGc (transglutaminase/protease-like) domain (CYK3)	32.051	0	0.0337403	Unique to HC
Ferredoxin (Fer) (PDB:1IQZ)	37.643	0	0.0337403	Unique to HC
Outer membrane channel-forming protein BP26/OMP28_SIMPL family (SIMPL) (PDB:4HVZ) (PUBMED:23353825;32703422)	13.489	0	0.0337403	Unique to HC
Triacylglycerol esterase/lipase EstA_alpha/beta hydrolase fold (EstA) (PDB:1I6W)	4.093	0	0.0337403	Unique to HC
Predicted ATPase domain of Cch-like helicases_DUF927 family (PDB:5DGK)	21.176	0	0.0337403	Unique to HC
ADP-ribose pyrophosphatase YjhB_NUDIX family (YjhB) (PDB:3GZ5)!!!Uncharacterized conserved protein	15.739	0	0.0337403	Unique to HC
Microcystin degradation protein MlrC_contains DUF1485 domain (PDB:3IUU)	23.646	0	0.0337403	Unique to HC
ABC-type multidrug transport system_ATPase and permease component (MdlB) (PDB:2HYD)!!!ABC-type transport system involved in cytochrome bd biosynthesis_ATPase and permease components (CydD)	7.073	0	0.0337403	Unique to HC
L_D-peptidoglycan transpeptidase YkuD_ErfK/YbiS/YcfS/YnhG family (PUBMED:16647082)	63.865	0	0.0337403	Unique to HC
Uncharacterized conserved protein ApaG affecting Mg2+/Co2+ transport (ApaG) (PDB:1TZA)	4.641	0	0.0337403	Unique to HC
Predicted ATPase of the ABC class (PDB:4YIX)	7.397	0	0.0337403	Unique to HC
tRNA nucleotidyltransferase (CCA-adding enzyme) (CCA1) (PDB:3OUY)	50.048	0	0.0337403	Unique to HC
Predicted Co/Zn/Cd cation transporter_cation efflux family	29.473	0	0.0337403	Unique to HC
ABC-type proline/glycine betaine transport system_periplasmic component (ProX) (PDB:1R9L)!!!ABC-type proline/glycine betaine transport system_permease component (ProW)	67.569	0	0.0337403	Unique to HC
Transposase and inactivated derivatives_TnpA family	28.689	0	0.0337403	Unique to HC
Desulfoferrodoxin_superoxide reductase-like (SORL) domain (SORL) (PDB:1DFX)	88.604	0	0.0337403	Unique to HC
Oligoribonuclease NrnA/c-di-AMP phosphodiesterase DhhP_DHH superfamily (DhhP) (PDB:6MTZ) (PUBMED:19553197)	53.39	0	0.0337403	Unique to HC
ACT domain_ACT-7 family (ACT-7) (PDB:1ZHV) (PUBMED:16987805)	6.123	0	0.0337403	Unique to HC
Type I restriction-modification system_DNA methylase subunit (HsdM) (PDB:2AR0) (PUBMED:26872910)!!!Predicted type IV restriction endonuclease	9.916	0	0.0337403	Unique to HC
Signal transduction histidine kinase NarQ_nitrate/nitrite-specific (NarQ)!!!Sensor histidine kinase WalK (WalK) (PDB:4I5S)	9.287	0	0.0337403	Unique to HC
Signal transduction histidine kinase (BaeS) (PDB:1JOY)!!!GGDEF domain_diguanylate cyclase (c-di-GMP synthetase) or its enzymatically inactive variants (GGDEF) (PDB:6D9M)	14.387	0	0.0337403	Unique to HC
ABC-type uncharacterized transport system_permease and ATPase components (YddA) (PDB:6JBJ)	35.9503	0	0.0337403	Unique to HC
NADH:ubiquinone oxidoreductase_NADH-binding 51 kD subunit (chain F) (NuoF) (PDB:2FUG)!!!Na+-translocating ferredoxin:NAD+ oxidoreductase RNF_RnfB subunit (RnfB) (PUBMED:24045950)	12.824	0	0.0337403	Unique to HC
Flavorubredoxin (NorV) (PDB:4D02)	13.903	0	0.0337403	Unique to HC
Spore germination receptor GerABC_GerC subunit (GerAC) (PUBMED:19748359)	27.0905	0	0.0337403	Unique to HC
Spore coat protein CotE (CotE) (PUBMED:10559171;11737650)	21.8465	0	0.0337403	Unique to HC
Signal transduction histidine kinase (BaeS) (PDB:1JOY)!!!CheY-like REC (receiver) domain_includes chemotaxis protein CheY and sporulation regulator Spo0F (CheY) (PDB:6QRJ)!!!HPt (histidine-containing phosphotransfer) domain (HPtr) (PDB:3IQT)!!!Response regulator c-di-GMP phosphodiesterase_RpfG family_contains REC and HD-GYP domains (RpfG)	7.505	0	0.0337403	Unique to HC
Transposase and inactivated derivatives_IS5 family (IS5)	25.005	0	0.0337403	Unique to HC
LysM repeat (LysM) (PDB:1E0G)!!!Cell wall hydrolase CwlJ_involved in spore germination (CwlJ) (PDB:4F55)!!!Spore cortex hydrolase SleL/YaaH_N-acetylglucosaminidase of GH18 family (SleL) (PDB:4S3J)	38.1325	0	0.0337403	Unique to HC
LysM repeat (LysM) (PDB:1E0G)!!!3D (Asp-Asp-Asp) domain_usually in lytic transglycosylases (PDB:4WLK) (PUBMED:16139297)	12.573	0	0.0337403	Unique to HC
Two-component response regulator_SAPR family_consists of REC_wHTH and BTAD domains (SAPR)	8.001	0	0.0337403	Unique to HC
Signal transduction histidine kinase (BaeS) (PDB:1JOY)!!!AraC-type DNA-binding domain and AraC-containing proteins (AraC) (PDB:1BL0)!!!Periplasmic ligand-binding sensor domain (PDB:4A2L)	11.258	0	0.0337403	Unique to HC
UDP-3-O-acyl-N-acetylglucosamine deacetylase (LpxC) (PDB:1P42)	39.81	0	0.0337403	Unique to HC
Alpha-tubulin suppressor ATS1 and related RCC1 domain-containing proteins (ATS1) (PDB:1A12)	12.86	0	0.0337403	Unique to HC
UDP-N-acetylglucosamine pyrophosphorylase (QRI1) (PDB:1JV1)	23.0605	0	0.0337403	Unique to HC
Anti-sigma-YlaC factor YlaD_contains Zn-finger domain (YlaD) (PUBMED:16501307)	10.459	0	0.0337403	Unique to HC
Bacillopeptidase F_M6 metalloprotease family	28.954	0	0.0337403	Unique to HC
Flagellar basal body P-ring formation protein FlgA (FlgA) (PDB:3VJP)	32.748	0	0.0337403	Unique to HC
Ribosome association toxin PasT (RatA) of the RatAB toxin-antitoxin module (PasT) (PDB:1T17) (PUBMED:21323758)	22.718	0	0.0337403	Unique to HC
Cob(II)alamin adenosyltransferase (PduO) (PDB:1NOG)	52.6865	23.7685	0.00850426	Shared
Sporulation sigma factor SigK (mother cell-specific_SpoIIIC/SpoIVCB) (SigK) (PUBMED:3125151;2492118)	8.0895	10.0895	0.00971298	Shared
Superfamily II DNA/RNA helicase required for DNA uptake (late competence protein) (ComFA)	13.9355	9.54	0.0121864	Shared
Anti-sigma regulatory factor (Ser/Thr protein kinase) (RsbW) (PDB:1TIL)	70.2133	3.848	0.0143181	Shared
6-pyruvoyl-tetrahydropterin synthase (QueD) (PDB:1B66) (PUBMED:14660578;17384645)	41.8945	8.833	0.0163167	Shared
NADPH-dependent glutamate synthase beta chain or related oxidoreductase (GltD) (PDB:1H7X)!!!Ferredoxin (Fdx) (PDB:1KRH)!!!Predicted molibdopterin-dependent oxidoreductase YjgC (YjgC) (PDB:1AA6)	11.099	5.794	0.0163167	Shared
Protein translocase subunit SecG (SecG) (PDB:2AKH)	16.954	7.081	0.0163167	Shared
ATPase subunit MlaF of the ABC-type intermembrane phospholipid transporter Mla (MlaF) (PDB:6IC4)	48.236	7.4695	0.0163167	Shared
Phage-related lysozyme (muramidase)_GH24 family (RrrD) (PDB:4ZPU)	19.9845	6.1905	0.0163167	Shared
Membrane protein RarD_contains two EamA domains_drug/metabolite transporter family (RarD) (PUBMED:26335199)	39.9447	5.93	0.0169948	Shared
CheY-like REC (receiver) domain_includes chemotaxis protein CheY and sporulation regulator Spo0F (CheY) (PDB:6QRJ)!!!Chemotaxis signal transduction protein CheW (CheW) (PDB:2QDL)	3.75875	17.504	0.0176549	Shared
Mn2+ or Fe2+ transporter_NRAMP family (MntH) (PDB:5KTE)	32.322	5.696	0.0177202	Shared
Lipoate-protein ligase A (LplA) (PDB:4TVW)	3.0108	29.921	0.0178454	Shared
NADPH-dependent 2_4-dienoyl-CoA reductase_sulfur reductase_or a related oxidoreductase (FadH2) (PDB:1VRQ)!!!2_4-dienoyl-CoA reductase or related NADH-dependent reductase_Old Yellow Enzyme (OYE) family (FadH) (PDB:1BWK)	23.2907	3	0.0179455	Shared
Preprotein translocase subunit SecD (SecD) (PDB:3AQP) (PUBMED:26100040)	18.4132	16.2152	0.0190335	Shared
Outer membrane protein chaperone/metalloprotease BepA/YfgC_contains M48 and TPR domains (BepA) (PDB:6AIT) (PUBMED:24003122)	60.8515	29.2785	0.0191083	Shared
GTP cyclohydrolase FolE2 (FolE2) (PDB:2R5R) (PUBMED:19767425)	39.941	21.85	0.0191083	Shared
DNA-binding response regulator DpiB of citrate/malate metabolism (CitB)	32.154	17.8493	0.0193711	Shared
Histidinol phosphatase/D-glycero-mannoheptose bisphosphatephosphatase_HAD superfamily (HisB1/GmhB) (PDB:2GMW) (PUBMED:20050615;20050614)	36.2847	4.432	0.0194479	Shared
Periplasmic protein TonB_links inner and outer membranes (TonB) (PDB:1IHR)	26.6867	7.8022	0.0194842	Shared
Uncharacterized membrane-anchored protein YjiN_DUF445 family (YjiN)	43.3773	5.39033	0.0196714	Shared
Aspartate ammonia-lyase (AspA) (PDB:6WNG)	40.62	4.06	0.0196714	Shared
Predicted DNA-binding protein YlxM_UPF0122 family (YlxM) (PDB:1S7O)	28.7395	3.997	0.0197854	Shared
1-acyl-sn-glycerol-3-phosphate acyltransferase (PlsC) (PDB:1IUQ)!!!Cytidylate kinase (Cmk) (PDB:3R20) (PUBMED:19111750;25691594;28928205)	9.558	40.596	0.0201993	Shared
Copper-binding protein CopC (methionine-rich) (CopC) (PDB:1IX2)	8.0485	19.8055	0.0201993	Shared
Predicted protein kinase regulating ubiquinone biosynthesis_AarF/ABC1/UbiB family (AarF) (PDB:4PED)	4.8472	11.7626	0.0206395	Shared
Cytoplasmic chaperone TorD involved in molybdoenzyme TorA maturation (TorD) (PDB:1N1C)	8.84425	9.68625	0.021487	Shared
Indole-3-glycerol phosphate synthase (TrpC) (PDB:6BMA)	21.778	24.5538	0.021596	Shared
ssDNA-specific exonuclease RecJ_DHH superfamily_may be involved in archaeal DNA replication intiation (RecJ) (PDB:1IR6)!!!ssDNA-specific exonuclease RecJ (RecJ)	6.83067	10.3627	0.0217371	Shared
Glucuronate isomerase (UxaC) (PDB:1J5S)	11.3111	7.34829	0.0217646	Shared
O-Glycosyl hydrolase (XynC)	4.67667	16.6923	0.0220375	Shared
Peptidyl-prolyl cis-trans isomerase_FKBP type (SlpA) (PDB:2M2A)!!!Predicted Fe-Mo cluster-binding protein_NifX family (NifX) (PDB:1EO1)	42.0237	25.8977	0.0220375	Shared
Dethiobiotin synthetase (BioD) (PDB:1DTS)	39.0613	17.2623	0.0220375	Shared
Small-conductance mechanosensitive channel MscK (MscK)	4.91	18.2843	0.0220375	Shared
Porphobilinogen deaminase (HemC) (PDB:1AH5)	39.7113	21.1627	0.0221246	Shared
Uncharacterized conserved protein YurZ_alkylhydroperoxidase/carboxymuconolactone decarboxylase family (YurZ) (PDB:3BEY)	38.38	13.7967	0.0221246	Shared
2_3-bisphosphoglycerate-independent phosphoglycerate mutase_archeal type (ApgM) (PDB:2ZKT)	18.6756	10.6614	0.0223439	Shared
N-acyl-D-aspartate/D-glutamate deacylase	3.978	5.34	0.0226728	Shared
c-di-AMP phosphodiesterase AtaC or nucleotide pyrophosphatase_AlkP superfamily (AtaC) (PDB:1EI6) (PUBMED:32188788)	4.486	15.2665	0.0226728	Shared
Signal transduction histidine kinase (BaeS) (PDB:1JOY)!!!CheY-like REC (receiver) domain_includes chemotaxis protein CheY and sporulation regulator Spo0F (CheY) (PDB:6QRJ)!!!ABC-type amino acid transport/signal transduction system_periplasmic component/domain (HisJ) (PDB:1GGG)	5.52	11.533	0.0226728	Shared
Barstar_RNAse (barnase) inhibitor (BarS) (PDB:1A19)	50.434	10.8445	0.0231233	Shared
Membrane protein TolA involved in colicin uptake (TolA) (PDB:1S62)!!!Uncharacterized peptidoglycan binding protein_contains LysM and FecR domains	4.556	9.799	0.0231233	Shared
Fructose-1_6-bisphosphatase/sedoheptulose 1_7-bisphosphatase or related protein (GlpX) (PDB:1NI9)	50.5615	29.8225	0.0231233	Shared
Acetoin utilization deacetylase AcuC or a related deacetylase (AcuC) (PDB:1C3P)	10.1815	16.068	0.0231233	Shared
CMP-2-keto-3-deoxyoctulosonic acid synthetase (KdsB) (PDB:1VH1)	48.409	11.2365	0.0231233	Shared
Predicted oxidoreductase YdhF (YdhF) (PDB:1UR3)	26.049	10.3035	0.0231233	Shared
Stage V sporulation protein SpoVS_predicted DNA-binding_AlbA superfamily (SpoVS) (PDB:2EH1) (PUBMED:7559352;18562273)	34.5145	13.048	0.0231233	Shared
ABC-type lipoprotein export system_ATPase component (LolD) (PDB:5GKO)!!!ABC-type transport system involved in lipoprotein release_permease component LolC (LolE) (PDB:6F49)	5.9972	13.3282	0.0241266	Shared
Sporulation sigma factor SigF (forespore-specific_SpoIIAC) (SigF) (PUBMED:8759874;21037003)	2.429	14.088	0.0246259	Shared
Cell division protein FtsB (FtsB) (PDB:4IFF)	32.8017	4.38433	0.024819	Shared
DNA polymerase III_delta prime subunit (HolB) (PDB:1A5T)	1.7352	25.1852	0.0253634	Shared
Septation ring formation regulator EzrA (EzrA) (PDB:4UXV)	3.651	9.3588	0.0254968	Shared
Mg2+ and Co2+ transporter CorA (CorA) (PDB:2BBH)	15.0131	10.3932	0.0259827	Shared
Archaeal 2-phospho-L-lactate transferase/Bacterial gluconeogenesis factor_CofD/UPF0052 family (CofD) (PDB:1ZX8) (PUBMED:11888293;18252724)	13.729	4.7535	0.0259992	Shared
Acyl-coenzyme A synthetase/AMP-(fatty) acid ligase (Acs) (PDB:4B2O) (PUBMED:14638756)	1.14133	17.5267	0.0262748	Shared
Type II secretory pathway component GspD/PulD (secretin) (PulD) (PDB:5TCQ)	8.86033	32.3657	0.0262748	Shared
Outer membrane lipoprotein-sorting protein (LolA) (PDB:1IWL)	4.92833	13.9687	0.0262748	Shared
Anaerobic C4-dicarboxylate transporter (DcuA)	4.62667	25.0577	0.0262748	Shared
ATP-_maltotriose- and DNA-dependent transcriptional regulator MalT (MalT)	36.0454	5.02829	0.0265637	Shared
Uncharacterized membrane protein AbrB_regulator of aidB expression (AbrB)	33.792	24.5887	0.0265752	Shared
Tryptophanase (TnaA) (PDB:1AX4)	3.953	9	0.0265752	Shared
Predicted membrane transporter YfcC_affects glyoxylate shunt (YfcC) (PUBMED:24513124)	24.1443	8.15067	0.0266623	Shared
Uncharacterized protein_contains DUF3084 domain	32.5653	10.265	0.0266623	Shared
Predicted metal-binding protein	10.2703	6.93733	0.0266623	Shared
DNA-binding protein_stimulates sugar fermentation (SfsA) (PDB:4DA2)	5.82	6.59533	0.0266623	Shared
Uncharacterized metal-binding protein MJ0455_DUF1847 family	34.668	3.83167	0.0266623	Shared
B3/B4 domain (DNA/RNA-binding domain of Phe-tRNA-synthetase) (B3/B4)	2.41125	27.3505	0.0267377	Shared
Sugar or nucleoside kinase_ribokinase family (RbsK) (PDB:2QCV)!!!DNA-binding transcriptional regulator_Lrp family (Lrp) (PDB:1I1G)	9.1095	6.3505	0.0268031	Shared
Tripartite-type tricarboxylate transporter_extracytoplasmic receptor component TctC (TctC) (PDB:2DVZ)	30.0295	19.255	0.0268031	Shared
Metal-responsive transcriptional regulator_contains CopG/Arc/MetJ DNA-binding domain (NikR) (PDB:1Q5V)	12.9695	23.3105	0.0268031	Shared
Permease subunit MlaE of the ABC-type intermembrane phospholipid transporter Mla (MlaE) (PDB:6IC4)	11.493	31.3865	0.0268031	Shared
ABC-type proline/glycine betaine transport system_ATPase component (ProV)	12.38	20.7685	0.0268031	Shared
DNA-binding transcriptional regulator SgrR of sgrS sRNA_contains a MarR-type HTH domain and a periplasmic-type solute-binding domain (SgrR)	1.463	9.322	0.0268031	Shared
G:T-mismatch repair DNA endonuclease Vsr_very short patch repair protein (Vsr) (PDB:1CW0)	23.281	9.90575	0.0268031	Shared
2-Methylaconitate cis-trans-isomerase PrpF (2-methyl citrate pathway) (PrpF) (PDB:2H9F) (PUBMED:17567742)	5.389	27.3305	0.0268031	Shared
Acetylornithine aminotransferase/4-aminobutyrate aminotransferase (ArgD) (PDB:1SF2)	5.73367	22.9367	0.0276516	Shared
Putative NADPH-quinone reductase (modulator of drug activity B) (MdaB) (PDB:1D4A)	5.55375	10.884	0.0281412	Shared
Autotransporter translocation and assembly protein TamB (TamB) (PDB:5VTG)	33.686	11.4068	0.0284318	Shared
Aspartate/aromatic aminotransferase (TyrB) (PDB:1AAM)	16.2563	3.973	0.0284318	Shared
Nitrogenase Mo-Fe protein NifD/coenzyme F430 biosynthesis subunit CfbD (NifD/CfbD) (PDB:1FP4) (PUBMED:28225763)	54.0156	0.724214	0.0286539	Shared
Predicted DNA-binding protein with double-wing structural motif_MmcQ/YjbR family (MmcQ) (PDB:2A1V) (PUBMED:17266124)!!!Alkylated DNA nucleotide flippase Atl1_participates in nucleotide excision repair_Ada-like DNA-binding domain (Atl1) (PDB:2KIF) (PUBMED:19516334)	2.76767	14.779	0.0290284	Shared
ABC-type multidrug transport system_permease component (YadH)!!!ABC-type multidrug transport system_ATPase component (CcmA) (PDB:5DO7)!!!Forkhead associated (FHA) domain_binds pSer_pThr_pTyr (FHA) (PDB:2FEZ)	6.612	6.412	0.0290284	Shared
Outer membrane usher protein FimD/PapC (FimD) (PDB:2KT6)	1.427	21.6953	0.0290284	Shared
DNA-binding winged helix-turn-helix (wHTH) domain (CadC1)	8.29367	24.221	0.0291155	Shared
dTDP-4-dehydrorhamnose reductase (RfbD) (PDB:1KBZ)!!!dTDP-4-dehydrorhamnose 3_5-epimerase or related enzyme (RfbC) (PDB:1DZR)	5.384	65.2153	0.0291155	Shared
Endonuclease YncB_thermonuclease family (YncB)	34.984	10.793	0.0291155	Shared
Long-chain fatty acid transport protein (FadL) (PDB:1T16)	29.91	4.40067	0.0291155	Shared
Periplasmic chaperone for outer membrane proteins_Skp family (HlpA) (PDB:1SG2)	41.1163	11.639	0.0291155	Shared
Gamma-glutamyltranspeptidase (Ggt) (PDB:2Z8I) (PUBMED:16618936)	26.6434	19.4025	0.0292864	Shared
Murein tripeptide amidase MpaA (MpaA) (PDB:1ARL)	2.58525	25.46	0.030141	Shared
Spore germination protein GerM (GerM) (PDB:6GZB)	26.8265	3.3285	0.0302013	Shared
P pilus assembly protein_chaperone PapD (FimC) (PDB:1BF8)	2.49675	20.2843	0.0302064	Shared
Bacteriophage protein gp37	42.85	7.12875	0.0302717	Shared
Surface antigen (PDB:1QWY)	9.26243	11.5681	0.0305949	Shared
L-asparagine transporter or related permease (AnsP)	1.9536	22.9452	0.0308086	Shared
Ribonuclease G or E (CafA) (PDB:1SLJ)	15.7064	14.9084	0.0308609	Shared
Serine/threonine protein kinase HipA_toxin component of the HipAB toxin-antitoxin module (HipA) (PDB:2WIU)	63.8232	2.8042	0.0309654	Shared
Uncharacterized conserved protein YlxW_UPF0749 family (YlxW) (PDB:3GMG)	25.9278	2.801	0.0309654	Shared
Putative flippase GtrA (transmembrane translocase of bactoprenol-linked glucose) (GtrA) (PDB:5MLZ) (PUBMED:24710389)	11.0753	14.0253	0.0313408	Shared
CDP-glycerol glycerophosphotransferase_TagB/SpsB family (TagB)	8.48325	8.351	0.033577	Shared
Transcriptional antiterminator (BglG) (PDB:1AUU)!!!Mannitol/fructose-specific phosphotransferase system_IIA domain (MtlA2) (PDB:1A3A)	6.0934	14.8364	0.0335835	Shared
Aryl-phospho-beta-D-glucosidase BglC_GH1 family (BglC)!!!Uncharacterized conserved protein YjdB_contains Ig-like domain (YjdB)	16.6465	8.07	0.0336096	Shared
Flavodoxin NrdI_NrdF-interacting activator of class Ib ribonucleotide reductase (NrdI) (PDB:1RLJ) (PUBMED:20688982)	12.7465	16.5495	0.0336096	Shared
Uncharacterized conserved protein YjcR_contains N-terminal HTH domain (YjcR)	6.205	10.0095	0.0336096	Shared
Tetrahydrodipicolinate N-succinyltransferase (DapD) (PDB:3BXY)	5.5995	6.571	0.0336096	Shared
Outer membrane protein assembly factor BamA (BamA) (PDB:5EKQ)	16.2865	9.256	0.0336096	Shared
Integral membrane protein YbhL_putative Ca2+ regulator_Bax inhibitor (BI-1)/TMBIM family (YbhL) (PDB:4PGR) (PUBMED:28064000)	21.136	4.71375	0.0336096	Shared
DNA-adenine methylase (Dam) (PDB:4GOL)	3.4485	8.9935	0.0336096	Shared
Predicted ssDNA annealing protein_contains HHH motif_Rad42/Rad22/RecT/erf family (DdrA)	12.5035	5.8935	0.0336096	Shared
5-deoxy-D-glucuronate isomerase (IolB) (PDB:2QJV)	4.545	20.7025	0.0336096	Shared
Signal transduction histidine kinase (BaeS) (PDB:1JOY)!!!CheY-like REC (receiver) domain_includes chemotaxis protein CheY and sporulation regulator Spo0F (CheY) (PDB:6QRJ)!!!ABC-type amino acid transport/signal transduction system_periplasmic component/domain (HisJ) (PDB:1GGG)!!!HPt (histidine-containing phosphotransfer) domain (HPtr) (PDB:3IQT)	1.248	18.316	0.0336096	Shared
Phage-related tail protein	11.259	4.7875	0.0336096	Shared
Cyclic di-GMP-binding protein YajQ_UPF0234 family (YajQ) (PDB:1IN0) (PUBMED:25329577)	7.1245	8.931	0.0336096	Shared
Na+/panthothenate symporter (PanF)	2.519	18.554	0.0336096	Shared
Fructosamine-3-kinase (FN3K) (PDB:3F7W)	10.0625	21.0965	0.0336096	Shared
Glucose-6-phosphate 1-dehydrogenase (Zwf) (PDB:5B7W) (PUBMED:18950999)	7.8315	6.2635	0.0336096	Shared
Amino acid permease (LysP)	40.118	9.6075	0.0336096	Shared
Succinyl-CoA synthetase_alpha subunit (SucD) (PDB:1CQI)	3.777	13.379	0.0336096	Shared
Membrane proteinase PrsW_cleaves anti-sigma factor RsiW_M82 family (PrsW)	29.1565	8.4695	0.0336096	Shared
DMSO reductase anchor subunit DmsC (DmsC)	5.4206	18.6	0.0336358	Shared
Uncharacterized membrane protein_DUF368 family	5.55667	4.24033	0.0336532	Shared
DNA-directed RNA polymerase specialized sigma subunit_sigma54 homolog (RpoN) (PDB:5BYH)	18.0193	4.99833	0.0336532	Shared
Adenine deaminase (AdeC) (PDB:3NQB)	10.038	4.83433	0.0336532	Shared
Multidrug efflux pump subunit AcrB (AcrB) (PDB:1IWG)!!!Chromosome segregation ATPase Smc (Smc) (PDB:5XG3)	2.3785	28.301	0.00625879	Shared
SPX domain-containing protein involved in vacuolar polyphosphate accumulation (PDB:3G3O)	15.157	32.3535	0.00788306	Shared
Biotin carboxylase (AccC) (PDB:1BNC)	11.895	44.682	0.0110173	Shared
3-hydroxyisobutyrate dehydrogenase or related beta-hydroxyacid dehydrogenase (MmsB) (PDB:1I36)	0.32625	37.3858	0.0110193	Shared
L-amino acid N-acyltransferase MnaT (MnaT) (PDB:3DR6) (PUBMED:27941785)!!!Predicted endonuclease_GIY-YIG superfamily (YhbQ) (PDB:1YWL)	10.553	82.249	0.0111182	Shared
TPR repeat (TPR) (PDB:1KLX)	0.2565	54.507	0.011699	Shared
Anti-anti-sigma regulatory factor (antagonist of anti-sigma factor) (SpoIIAA) (PDB:1AUZ)	6.9686	66.3738	0.0122958	Shared
Gamma-glutamylcysteine synthetase (Gsh2) (PDB:2GWD)	6.2508	19.746	0.0136069	Shared
Uncharacterized protein_contains DUF2461 domain	1.965	40.4715	0.0145779	Shared
Formate-dependent phosphoribosylglycinamide formyltransferase (GAR transformylase) (PurT) (PDB:1KJ8)	3.9185	44.173	0.0145779	Shared
Uncharacterized conserved protein_phosphatidylethanolamine-binding protein (PEBP) family (PEBP) (PDB:1A44)	1.6	58.2545	0.0150031	Shared
Ankyrin repeat (ANKYR) (PDB:6AUN)!!!Beta-xylosidase (XynB2) (PDB:1Y7B)	2.5625	83.046	0.0153493	Shared
Glycine cleavage system protein P (pyridoxal-binding)_N-terminal domain (GcvP1) (PDB:4LGL)!!!Glycine cleavage system protein P (pyridoxal-binding)_C-terminal domain (GcvP2) (PDB:4LGL)	1.1155	49.49	0.0154935	Shared
3_4-dihydroxy-2-butanone 4-phosphate synthase (RibB) (PDB:1G57)!!!GTP cyclohydrolase II (RibA) (PDB:2BZ0)	12.6073	28.251	0.0157703	Shared
Alkyl hydroperoxide reductase subunit AhpC (peroxiredoxin) (AhpC) (PDB:2RII)	0.3485	30.213	0.0158305	Shared
Predicted hydrolase of the alpha/beta superfamily (YbbA) (PDB:3GFF)	0.619714	34.8947	0.0160303	Shared
Archaeal/vacuolar-type H+-ATPase catalytic subunit A/Vma1 (NtpA) (PDB:3J9T)	1.48875	28.857	0.0165198	Shared
Flagellar biogenesis protein FliO (FliO)	10.8765	10.796	0.0165387	Shared
Cobalamin synthase CobS (adenosylcobinamide-GDP ribazoletransferase) (CobS) (PUBMED:31481610)	8.9014	73.6292	0.0170833	Shared
DNA-binding transcriptional regulator_MerR family (SoxR) (PDB:2VZ4)!!!GyrI-like small molecule binding domain (BltR2) (PDB:1BOW)	11.0995	11.2705	0.0173955	Shared
ABC-type sulfate transport system_permease component (CysW)	21.2413	13.404	0.0176276	Shared
Uncharacterized SPBc2 prophage-derived protein YoqJ (YoqJ) (PDB:2NX2)	6.7316	34.7654	0.018333	Shared
NADPH-dependent 2_4-dienoyl-CoA reductase_sulfur reductase_or a related oxidoreductase (FadH2) (PDB:1VRQ)	0.0996667	59.013	0.0183975	Shared
Neutral trehalase (TreA) (PDB:2JF4)	3.82075	44.1272	0.0185767	Shared
Glutamine synthetase adenylyltransferase (GlnE1) (PDB:1V4A)	1.649	51.4775	0.0185802	Shared
ABC-type transport system involved in cytochrome c biogenesis_permease component (CcmB)	8.6615	60.788	0.0186248	Shared
mRNA-degrading endonuclease RelE_toxin component of the RelBE toxin-antitoxin system (RelE) (PDB:1WMI)	2.79675	62.1078	0.0187306	Shared
Bifunctional DNA-binding transcriptional regulator of stationary/sporulation/toxin gene expression and antitoxin component of the YhaV-PrlF toxin-antitoxin module (AbrB) (PDB:2RO5)	17.138	40.412	0.0189276	Shared
BadF-type ATPase_related to human N-acetylglucosamine kinase (BadF) (PUBMED:17954692;12761179;12761179)	17.9092	50.5702	0.0189399	Shared
Glutaredoxin (GrxC) (PDB:1AAZ)	9.56367	77.2957	0.0192307	Shared
Spore cortex hydrolase SleL/YaaH_N-acetylglucosaminidase of GH18 family (SleL) (PDB:4S3J)	6.7246	15.7984	0.0194347	Shared
Threonine/homoserine efflux transporter RhtA (RhtA)	6.349	52.2465	0.0195551	Shared
Glutamyl-tRNA reductase (HemA) (PDB:2XOE)	4.59467	13.8187	0.0201009	Shared
ABC-type multidrug transport system_permease component (YadH)!!!ABC-type multidrug transport system_ATPase component (CcmA) (PDB:5DO7)	9.851	31.066	0.0201193	Shared
Prephenate dehydrogenase (TyrA) (PDB:2F1K)	14.1891	31.2385	0.0202135	Shared
Threonine deaminase (IlvA) (PDB:3IAU)	31.1303	22.573	0.0203621	Shared
ATP phosphoribosyltransferase regulatory subunit HisZ (HisZ) (PDB:3OD1) (PUBMED:9767141)	10.3215	22.1153	0.0204389	Shared
Uncharacterized conserved protein YjbJ_UPF0337 family (yjbJ) (PDB:1RYK)	9.10533	39.9103	0.0204815	Shared
Flagellar biosynthesis protein FliP (FliP) (PDB:5H72)	22.552	28.009	0.020669	Shared
ParA-like ATPase involved in chromosome/plasmid partitioning or cellulose biosynthesis protein BcsQ (ParA) (PDB:6NOO)!!!DNA-binding transcriptional regulator_XRE-family HTH domain (XRE) (PDB:1UTX)	0.4635	127.945	0.0206973	Shared
Nicotinamide riboside transporter PnuC (PnuC) (PDB:4QTN)	101.255	504.723	0.0207931	Shared
Formiminotetrahydrofolate cyclodeaminase (FtcD) (PDB:1O5H)!!!Glutamate formiminotransferase (GluFT) (PDB:1QD1)	1.045	35.5615	0.0211367	Shared
Uncharacterized conserved protein YcbK_DUF882 family (YcbK)	7.2312	147.997	0.02116	Shared
Acetyl-CoA carboxylase beta subunit (AccD) (PDB:2F9I)!!!Acetyl-CoA carboxylase alpha subunit (AccA) (PDB:2F9I)	16.6903	8.81567	0.0212458	Shared
Sugar lactone lactonase YvrE (YvrE) (PDB:1E1A)	9.94167	80.3975	0.0212684	Shared
tmRNA-binding protein (SmpB) (PDB:1J1H) (PUBMED:26251518)	23.5849	37.4696	0.0213208	Shared
DNA uptake channel protein ComEC_N-terminal domain (ComEC)	4.65939	49.8376	0.0213367	Shared
Uncharacterized conserved protein_DUF1643 domain	1.06114	36.2969	0.0214235	Shared
Ribosomal protein L23 (RplW) (PDB:1VS6)	47.6983	20.8246	0.0215945	Shared
K+-transporting ATPase_KdpC subunit (KdpC) (PDB:5MRW)	3.46067	39.2227	0.0216247	Shared
Methylmalonyl-CoA mutase_C-terminal domain/subunit (cobalamin-binding) (Sbm) (PDB:1B1A)	18.592	42.128	0.0218878	Shared
Kynurenine formamidase (PDB:1R61)	20.6744	57.339	0.0219563	Shared
Carboxysome shell and ethanolamine utilization microcompartment protein CcmL/EutN (CcmK) (PDB:2A10)	3.11662	54.9546	0.0219847	Shared
Endo-1_4-beta-D-glucanase Y (BcsZ) (PDB:1CEM)	7.90783	34.7675	0.0220649	Shared
AIM24 protein_required for mitochondrial respiration (AIM24) (PDB:1YOX) (PUBMED:24928273;24714493)	0.165333	23.783	0.0222104	Shared
Uncharacterized conserved protein YbbK_DUF523 family (YbbK)	27.8758	73.3197	0.0223775	Shared
Esterase/lipase superfamily enzyme	13.2993	70.7343	0.0223822	Shared
Polygalacturonase (Pgu1) (PDB:1BHE)	3.35663	34.4665	0.022562	Shared
Asparagine synthetase A (AsnA) (PDB:11AS)	14.6134	61.0253	0.022634	Shared
Spore germination protein YkwD and related proteins with CAP (CSP/antigen 5/PR1) domain (YkwD) (PDB:1CFE) (PUBMED:31199835)	5.70633	14.6517	0.0226902	Shared
Predicted molibdopterin-dependent oxidoreductase YjgC (YjgC) (PDB:1AA6)	17.3154	21.8692	0.0228144	Shared
L-lysine 2_3-aminomutase (EF-P beta-lysylation pathway) (EpmB) (PDB:2A5H)	1.7485	25.478	0.0228322	Shared
RseC_positive regulator of sigma E activity (RseC)	30.9122	40.6852	0.0228544	Shared
CRISPR/Cas system-associated endoribonuclease Cas2 (Cas2) (PDB:2I0X)	19.6326	10.1764	0.0229074	Shared
Cell wall hydrolase CwlJ_involved in spore germination (CwlJ) (PDB:4F55)	0.373333	30.57	0.022972	Shared
Uncharacterized conserved protein AF0170_contains SAB_hemerythrin HHE_and PAS domains (PDB:2QKP) (PUBMED:18675376)	0.847667	27.2213	0.0230063	Shared
ABC-type phosphate/phosphonate transport system_periplasmic component (PhnD) (PDB:3S4U)	21.607	47.944	0.0231193	Shared
ABC-type sulfate transport system_periplasmic component (Sbp) (PDB:5UM2)	7.205	17.666	0.0233531	Shared
6-phosphogluconate dehydrogenase (Gnd) (PDB:2ZYA) (PUBMED:25329577)	0.3665	94.418	0.0233828	Shared
2C-methyl-D-erythritol 2_4-cyclodiphosphate synthase (IspF) (PDB:1GX1)!!!2-C-methyl-D-erythritol 4-phosphate cytidylyltransferase (IspD) (PDB:1H3M)	8.28213	63.5876	0.0234268	Shared
Predicted transcriptional regulator containing CBS domains (YtoI)	27.4522	11.525	0.0235469	Shared
Acylphosphatase (AcyP) (PDB:1APS)	11.2104	48.2569	0.0236074	Shared
Na+-translocating ferredoxin:NAD+ oxidoreductase RNF_RnfA subunit (RnfA)	16.2881	57.9222	0.0236357	Shared
5-oxoprolinase subunit A (PxpA) (PDB:1V6T) (PUBMED:28830929)	4.99725	56.2875	0.0236492	Shared
Predicted amino acid racemase (YhfX) (PDB:4KBX) (PUBMED:23091052)	2.09	16.7523	0.0237015	Shared
Uncharacterized beta-barrel protein YwiB_DUF1934 family (YwiB) (PDB:1R0U)	28.6433	25.9223	0.0237457	Shared
Nicotinate-nucleotide pyrophosphorylase (NadC) (PDB:1O4U)	7.83025	18.3962	0.0237827	Shared
Uncharacterized conserved protein (PDB:5MU5)	6.5732	20.4918	0.0238	Shared
CRISPR-Cas system type III CSM-effector complex subunit Csm3_RAMP superfamily Cas7 group (Csm3) (PDB:6IFN)	0.5845	26.8865	0.0238437	Shared
Flagellar biosynthesis/type III secretory pathway ATPase FliI (FliI) (PDB:5B0O)	16.266	11.4128	0.0238571	Shared
Septum site-determining protein MinC (MinC) (PDB:1HF2)	10.2847	15.138	0.0238874	Shared
Homocysteine/selenocysteine methylase (S-methylmethionine-dependent) (MHT1) (PDB:5DML)	0.2518	32.3258	0.0239372	Shared
Uncharacterized conserved protein_DUF2225 family	18.891	20.0667	0.0239856	Shared
Transcriptional regulator NrdR_contains Zn-ribbon and ATP-cone domains (NrdR)	29.3862	55.9078	0.0239863	Shared
Membrane-anchored lipoprotein Tpp15_major membrane immunogen (Tpp15) (PDB:2KZX)	2.481	27.2295	0.0241186	Shared
Maltose-binding periplasmic protein MalE (MalE) (PDB:1T0K)	14.0799	32.3889	0.0242573	Shared
Type IV secretory pathway_TrbF component (TrbF)	1.468	25.6545	0.0243282	Shared
Ribosomal protein S2 (RpsB) (PDB:4V4H)	16.1889	42.6104	0.0243727	Shared
Transcriptional regulator of competence genes_TfoX/Sxy family (TfoX) (PDB:2OD0)	0.379333	85.066	0.0244002	Shared
Carboxysome shell and ethanolamine utilization microcompartment protein CcmK/EutM (CcmL) (PDB:2HD3)	10.3148	78.7835	0.0244049	Shared
Benzoyl-CoA reductase/2-hydroxyglutaryl-CoA dehydratase subunit_BcrC/BadD/HgdB (HgdB) (PDB:3O3M)!!!Activator of 2-hydroxyglutaryl-CoA dehydratase (HSP70-class ATPase domain) (YjiL) (PDB:1HUX)	2.353	33.7293	0.0246368	Shared
Dipicolinate synthase subunit B (sporulation protein SpoVFB) (DpaB) (PDB:3MCU) (PUBMED:8098035;8345520)	11.6853	50.6767	0.0247338	Shared
GTP cyclohydrolase I (FolE) (PDB:1A8R) (PUBMED:19767425;30692671)	13.153	12.92	0.0247433	Shared
Thiamine monophosphate kinase (ThiL) (PDB:5CC8)	1.06725	36.193	0.0247523	Shared
6-phosphogluconolactonase/Glucosamine-6-phosphate isomerase/deaminase (NagB) (PDB:2RI0) (PUBMED:24163345)	12.023	18.1553	0.0248206	Shared
EAL domain_c-di-GMP-specific phosphodiesterase class I (or its enzymatically inactive variant) (EAL) (PDB:2BAS)	5.03167	30.4107	0.024939	Shared
Pyruvate:ferredoxin oxidoreductase or related 2-oxoacid:ferredoxin oxidoreductase_alpha subunit (PorA) (PDB:5C4I)!!!Pyruvate:ferredoxin oxidoreductase or related 2-oxoacid:ferredoxin oxidoreductase_beta subunit (PorB) (PDB:1B0P)!!!Pyruvate:ferredoxin oxidoreductase or related 2-oxoacid:ferredoxin oxidoreductase_gamma subunit (PorG) (PDB:1B0P)!!!Ferredoxin (NapF) (PDB:6FAH)	0.316667	33.2843	0.0249578	Shared
Diaminopimelate epimerase (DapF) (PDB:1BWZ)!!!Carbamoylphosphate synthase large subunit (CarB) (PDB:1C30)	0.240667	24.6673	0.0249578	Shared
Threonine/homoserine/homoserine lactone efflux protein (RhtB)	27.6577	20.6153	0.0250124	Shared
ABC-type enterobactin transport system_permease component (FepG)	1.67875	46.9423	0.025189	Shared
5-bromo-4-chloroindolyl phosphatase XpaC (XpaC)	9.05255	68.032	0.0252576	Shared
Panthothenate kinase (CoaA) (PDB:2GA8)	0.8995	27.0565	0.025267	Shared
NADH dehydrogenase/NADH:ubiquinone oxidoreductase 75 kD subunit (chain G) (NuoG) (PDB:1C4A)	0.7955	20.085	0.025267	Shared
Flavin-dependent oxidoreductase_luciferase family (includes alkanesulfonate monooxygenase SsuD and methylene tetrahydromethanopterin reductase) (SsuD) (PDB:1BRL)	0.111222	44.6334	0.0254084	Shared
ABC-type dipeptide/oligopeptide/nickel transport system_ATPase component (DppF)	14.5243	26.522	0.0254221	Shared
ABC-type phosphate/phosphonate transport system_permease component (PhnE)	0.510667	36.9557	0.0254584	Shared
Urease accessory protein UreF (UreF) (PDB:3SF5)	3.394	85.767	0.025577	Shared
ABC-type amino acid transport system_permease component (HisM) (PDB:4YMS)!!!ABC-type amino acid transport/signal transduction system_periplasmic component/domain (HisJ) (PDB:1GGG)	20.221	28.1943	0.0256838	Shared
Fe-S-cluster-containing hydrogenase component 2 (HycB)	2.1825	47.5037	0.0257013	Shared
Replicative superfamily II helicase (BRR2) (PDB:2VA8)	0.45	20.7087	0.0258607	Shared
Peptodoglycan polymerase FtsW/RodA/SpoVE (FtsW) (PDB:6BAR) (PUBMED:30692671)!!!Forkhead associated (FHA) domain_binds pSer_pThr_pTyr (FHA) (PDB:2FEZ)	0.754	30.169	0.0258825	Shared
CRISPR/Cas system-associated protein Cas10_large subunit of type III CRISPR-Cas systems_contains HD superfamily nuclease domain (Cas10) (PDB:6IFN)	14.297	16.0359	0.025891	Shared
3'-5' exonuclease KapD_inhibitor of KinA-controlled sporulation (KapD)	4.738	6.7935	0.0259296	Shared
2-polyprenyl-3-methyl-5-hydroxy-6-metoxy-1_4-benzoquinol methylase (UbiG) (PDB:1BHJ)	4.35582	16.6834	0.0261192	Shared
RNA-binding protein YhbY (YhbY) (PDB:1JO0)	15.8978	16.343	0.0261672	Shared
Isochorismate synthase EntC (MenF) (PDB:5JXZ)	1.02575	37.1593	0.0262441	Shared
GTPase involved in cell partioning and DNA repair (Obg) (PDB:1LNZ)	7.41045	39.0089	0.0262565	Shared
Putative alpha-1_2-mannosidase (PDB:2WVX)	0.719	29.4562	0.026374	Shared
Aminopyrimidine aminohydrolase TenA (thiamine salvage pathway) (TenA) (PDB:2QCX) (PUBMED:17618314)	1.627	41.3013	0.026374	Shared
CRISPR-Cas system type I-E effector complex large subunit Cas8e (Cas8e)	0.863667	32.3297	0.0264754	Shared
Uncharacterized conserved protein_DUF1919 family (PDB:2G6T)	19.055	10.5557	0.0264799	Shared
D-mannonate dehydratase (UxuA) (PDB:1TZ9)	20.0113	39.1813	0.0265375	Shared
Preprotein translocase subunit SecF (SecF) (PDB:2FYH) (PUBMED:28830929)!!!Preprotein translocase subunit SecD (SecD) (PDB:3AQP) (PUBMED:26100040)	17.9365	39.4295	0.0265398	Shared
Type II secretory pathway_PulJ/GspJ component (PulJ)	3.701	49.9643	0.0265725	Shared
Thioredoxin reductase (TrxB) (PDB:3FBS)!!!2_4-dienoyl-CoA reductase or related NADH-dependent reductase_Old Yellow Enzyme (OYE) family (FadH) (PDB:1BWK)	7.1915	8.8285	0.0265857	Shared
Tellurite resistance protein TehA and related permeases (TehA) (PDB:3M71)	0.641	25.235	0.0266411	Shared
Choline-glycine betaine transporter (BetT) (PDB:2WIT)	4.95833	15.592	0.0266742	Shared
ABC-type antimicrobial peptide transport system_permease component (SalY)!!!ABC-type transport system involved in lipoprotein release_permease component LolC (LolE) (PDB:6F49)	4.26917	28.8216	0.0266838	Shared
Hydroxymethylpyrimidine pyrophosphatase and other HAD family phosphatases (Cof) (PDB:1YMQ)!!!Peptidyl-prolyl cis-trans isomerase (rotamase) - cyclophilin family (PpiB) (PDB:4DGD)	0.31975	17.6283	0.0266977	Shared
Predicted glycosyl hydrolase_GH43/DUF377 family (PDB:1VKD)	2.382	45.4863	0.0267333	Shared
Periplasmic component TolB of the Tol biopolymer transport system (TolB) (PDB:1C5K)	33.8523	46.9767	0.0268315	Shared
Phosphotransferase system_mannose/fructose-specific component IIA (ManX) (PDB:1PDO)!!!Phosphotransferase system_mannose/fructose/N-acetylgalactosamine-specific component IIB (AgaB) (PDB:1BLE)	0.69075	20.9857	0.0268874	Shared
Transcriptional regulator_contains XRE-family HTH domain (HipB) (PDB:1ADR)!!!Cupin domain protein related to quercetin dioxygenase (QdoI) (PDB:2H0V)	12.8025	25.742	0.0269237	Shared
5S rRNA maturation ribonuclease M5_contains TOPRIM domain (RnmV) (PDB:2FCJ)	15.931	42.4876	0.0270584	Shared
ABC-type maltose transport system_permease component MalG (MalG) (PDB:2R6G)	4.3702	29.0378	0.0272319	Shared
Thiamine kinase or a related kinase (CotS) (PDB:3DXQ)	3.446	32.2208	0.0272802	Shared
DNA-binding transcriptional regulator ModE (molybdenum-dependent) (ModE) (PDB:1B9M) (PUBMED:19779461)!!!CTP:molybdopterin cytidylyltransferase MocA (MocA) (PDB:2WAW)	4.91	28.547	0.0272963	Shared
Arginase/agmatinase family enzyme (SpeB) (PDB:1CEV)	10.3928	64.075	0.0273912	Shared
Archaeal aspartate aminotransferase or a related aminotransferase_includes purine catabolism protein PucG (PucG) (PDB:3NNK)	0.7325	51.84	0.0275038	Shared
Ribulose kinase (AraB) (PDB:3QDK)	0.55	41.1497	0.0275097	Shared
Uncharacterized membrane protein YjcL	9.97033	32.7163	0.0276373	Shared
Pyruvate:ferredoxin oxidoreductase or related 2-oxoacid:ferredoxin oxidoreductase_alpha subunit (PorA) (PDB:5C4I)!!!Pyruvate:ferredoxin oxidoreductase or related 2-oxoacid:ferredoxin oxidoreductase_beta subunit (PorB) (PDB:1B0P)!!!Pyruvate:ferredoxin oxidoreductase or related 2-oxoacid:ferredoxin oxidoreductase_gamma subunit (PorG) (PDB:1B0P)!!!Formate hydrogenlyase subunit 6/NADH:ubiquinone oxidoreductase 23 kD subunit (chain I) (NuoI) (PDB:1B0P)	3.10367	32.191	0.0277423	Shared
NAD(P)H-hydrate repair enzyme Nnr_NAD(P)H-hydrate epimerase domain (Nnr1) (PDB:3RRB)	13.4255	99.5214	0.0277689	Shared
S-formylglutathione hydrolase FrmB (FrmB) (PDB:1DQY)	14.4123	115.109	0.0278101	Shared
Transposase_IS1182 family	7.48435	41.5683	0.0278442	Shared
Neuraminidase (sialidase) NanH_contains C-terminal autotransporter domain (NanH) (PDB:1EUT)	12.2863	7.183	0.027981	Shared
Cell division protein ZipA_interacts with FtsZ (ZipA) (PDB:1F46)	2.7145	65.926	0.0281192	Shared
DNA-binding transcriptional regulator_PucR/PutR family (PucR) (PUBMED:14990804)	13.497	10.2562	0.028155	Shared
ABC-type sulfate transport system_permease component (CysU) (PDB:3D31)	8.37225	23.6732	0.0282886	Shared
CRISPR-Cas system type III CSM-effector complex subunit Csm5_RAMP superfamily Cas7 group (Csm5)	53.6047	13.5717	0.0282903	Shared
2-polyprenyl-6-methoxyphenol hydroxylase and related FAD-dependent oxidoreductases (UbiH) (PDB:1BF3)	0.181667	58.3713	0.0283808	Shared
Arabinogalactan endo-1_4-beta-galactosidase (GanB) (PDB:1FHL)	4.421	10.948	0.0284461	Shared
Mannose-6-phosphate isomerase_cupin superfamily (ManC) (PDB:1IPJ)!!!Mannose-1-phosphate guanylyltransferase (CpsB) (PDB:2QH5)	6.1834	29.2008	0.0284573	Shared
Alkyl sulfatase BDS1 and related hydrolases_metallo-beta-lactamase superfamily (BDS1) (PDB:2CFU)	0.3195	13.156	0.0285181	Shared
tRNA C32_U32 (ribose-2'-O)-methylase TrmJ or a related methyltransferase (TrmJ) (PDB:3ONP)	0.639	41.66	0.0285181	Shared
DNA mismatch repair ATPase MutS (MutS) (PDB:1E3M)!!!Type I restriction-modification system_DNA methylase subunit (HsdM) (PDB:2AR0) (PUBMED:26872910)!!!Cell division protein DamX_binds to the septal ring_contains C-terminal SPOR domain (DamX)!!!Adenine-specific DNA methylase_N12 class	10.5527	5.45667	0.0285335	Shared
7_8-dihydro-6-hydroxymethylpterin pyrophosphokinase (folate biosynthesis) (FolK) (PDB:1CBK)!!!Dihydroneopterin aldolase (FolB) (PDB:1B9L)	9.0852	39.8122	0.0285371	Shared
Ankyrin repeat (ANKYR) (PDB:6AUN)	10.994	27.2585	0.0285824	Shared
Urease gamma subunit (UreA) (PDB:1A5K)	0.5815	34.9945	0.0285853	Shared
Stage II sporulation protein SpoIIE/SpoIIH (serine phosphatase - sigma-F activation) (SpoIIE) (PDB:3T91) (PUBMED:7584024;8830262;2832371;8113187;7570023)	12.011	82.4936	0.028632	Shared
Alpha-glucuronidase (AguA2) (PDB:1GQI)	3.58371	33.23	0.028646	Shared
Cobalamin biosynthesis protein CobD/CbiB (CbiB)	13.2426	128.982	0.0286665	Shared
Maltoporin (phage lambda and maltose receptor) (LamB) (PDB:1MPR)	0.422857	39.1007	0.0287628	Shared
D-alanyl-D-alanine carboxypeptidase (DacB) (PDB:1W5D)	0.50825	36.703	0.0287628	Shared
Uncharacterized conserved protein_Alpha-E superfamily (Alpha-E) (PUBMED:20023723)	46.24	16.566	0.0289156	Shared
Phosphoribosylaminoimidazole carboxylase (NCAIR synthetase) (PurK) (PDB:1B6R)	1.33425	37.1878	0.0289864	Shared
Folate-dependent phosphoribosylglycinamide formyltransferase PurN (PurN) (PDB:1C2T) (PUBMED:25013077)	21.1602	21.7358	0.0290231	Shared
Uncharacterized membrane protein YcaP_DUF421 family (YcaP) (PDB:3C6F)	5.05563	36.2655	0.0290263	Shared
Negative regulator MecA of genetic competence_sporulation and motility (MecA) (PDB:2MK6)	32.495	22.1761	0.0290527	Shared
Phosphoglucomutase/phosphomannomutase (Pgm) (PDB:1C47) (PUBMED:30938049)	35.1983	7.57033	0.029074	Shared
Predicted aminoacyl-tRNA deacylase_YbaK-like aminoacyl-tRNA editing domain (ProX) (PDB:5VXB)	12.139	35.2356	0.0291074	Shared
EntE_2_3-dihydroxybenzoate-AMP synthase component of non-ribosomal peptide synthetase (EntE) (PDB:3RG2)	0.785	32.1265	0.0291215	Shared
Alpha-galactosidase/6-phospho-beta-glucosidase_family 4 of glycosyl hydrolase (CelF) (PDB:1OBB)	12.3834	25.6049	0.0292068	Shared
Predicted deacylase (PDB:3CDX)	6.7984	23.896	0.0292298	Shared
Pyruvate/2-oxoglutarate dehydrogenase complex_dihydrolipoamide acyltransferase (E2) component (AceF) (PDB:1B5S)	5.51025	43.942	0.0294577	Shared
Zn-dependent carboxypeptidase_M32 family (YpwA) (PDB:1K9X)	4.51343	39.0859	0.0294677	Shared
Archaeal IMP cyclohydrolase (PurO) (PDB:1KUU) (PUBMED:21323758)	29.0273	21.818	0.0295899	Shared
Zn-dependent oligopeptidase_M3 family (Dcp) (PDB:5L43) (PUBMED:25239919;31422053)	4.9285	24.676	0.0295916	Shared
EntF_seryl-AMP synthase component of non-ribosomal peptide synthetase (EntF) (PDB:5ES5)!!!Thioesterase domain of type I polyketide synthase or non-ribosomal peptide synthetase (EntF2) (PDB:5JA1)	1.3065	56.676	0.0296143	Shared
Cyanate permease (CynX)	0.6805	51.044	0.0296625	Shared
Altronate dehydratase (UxaA) (PDB:6U7L)	12.6308	74.7245	0.0297057	Shared
Phosphotransferase system_mannitol-specific IIBC component (MtlA) (PDB:1VRV)!!!Mannitol/fructose-specific phosphotransferase system_IIA domain (MtlA2) (PDB:1A3A)	6.845	15.8105	0.029787	Shared
Na+-transporting NADH:ubiquinone oxidoreductase_subunit NqrA (NqrA) (PDB:4P6V)	1.97067	33.3747	0.0299058	Shared
Archaeal fructose-1_6-bisphosphatase or related enzyme_inositol monophosphatase family (SuhB) (PDB:1AWB)	0.43825	46.1668	0.0299874	Shared
Phage shock protein PspC (stress-responsive transcriptional regulator) (PspC)	8.816	30.738	0.0300151	Shared
Cell division protein DedD (periplasmic protein involved in septation) (DedD)	2.345	15.7937	0.0300491	Shared
Thymidylate synthase ThyX_FAD-dependent family (ThyX) (PDB:1KQ4)	5.99	40.831	0.0302157	Shared
ABC-type transport system involved in multi-copper enzyme maturation_permease component (NosY)	3.16133	32.185	0.0303052	Shared
Protein/nucleotide deglycase_PfpI/YajL/DJ-1 family (repair of methylglyoxal-glycated proteins and nucleic acids) (YajL) (PDB:5SY4) (PUBMED:19028889;28596309;26678554)	23.2151	144.385	0.0303844	Shared
Type IV pilus assembly protein_ATPase PilM (PilM) (PDB:2YCH)	4.26943	50.9384	0.0304336	Shared
dTDP-4-dehydrorhamnose 3_5-epimerase or related enzyme (RfbC) (PDB:1DZR)	6.81556	26.4963	0.0305207	Shared
D-serine deaminase_pyridoxal phosphate-dependent (Dsd1) (PDB:3ANU)	1.0135	37.226	0.0305715	Shared
Lipid II flippase MurJ/MviN (peptidoglycan biosynthesis) (MurJ) (PDB:5T77) (PUBMED:25013077)	1.149	44.0195	0.0305854	Shared
Uncharacterized N-terminal coiled-coil domain of peptidoglycan hydrolase CwlO (CwlO1) (PDB:4CGK)	8.295	35.7853	0.0305867	Shared
Superfamily II DNA or RNA helicase_SNF2 family (HepA) (PDB:6UXV)!!!Uncharacterized protein_contains SWIM-type Zn finger domain (SWIM)	3.9468	18.78	0.030719	Shared
DnaJ domain-containing protein (DjlA) (PUBMED:15489435;11106641)	1.398	35.5585	0.0307976	Shared
2-keto-3-deoxy-L-rhamnonate aldolase RhmA (HpcH) (PDB:1DXE)	1.4345	74.785	0.0307976	Shared
Hydroxymethylglutaryl-CoA reductase (HMG1) (PDB:1DQ8)	0.4785	26.514	0.0308533	Shared
CMP-N-acetylneuraminic acid synthetase_NeuA/PseF family (NeuA) (PDB:1EYR)	0.3865	43.7575	0.0308533	Shared
Dolichyl-phosphate-mannose--protein O-mannosyl transferase (PMT1) (PDB:1N4K)	0.8035	28.3265	0.0308533	Shared
Multidrug transporter EmrE and related cation transporters (EmrE) (PDB:2I68)	3.205	19.398	0.0308675	Shared
L-alanine-DL-glutamate epimerase or related enzyme of enolase superfamily (RspA) (PDB:1BKH)	3.3482	50.851	0.0309266	Shared
Membrane protein TolA involved in colicin uptake (TolA) (PDB:1S62)!!!ABC-type glucose/galactose transport system_permease component (MglC)	4.874	39.9223	0.0310021	Shared
Sensor histidine kinase_LytS/YehU family (LytS)	4.73117	34.3602	0.0310897	Shared
Predicted metal-dependent membrane protease YhfC_DUF2324 family (YhfC)	4.933	47.1992	0.031212	Shared
Flagellar biosynthesis protein FliR (FliR) (PDB:6S3R)	10.1527	13.1153	0.0313072	Shared
Peptidyl-tRNA hydrolase (Pth) (PDB:1RYB) (PUBMED:11835511)	7.23133	27.1885	0.0313263	Shared
Cell division protein FtsX (FtsX)!!!ABC-type transport system involved in lipoprotein release_permease component LolC (LolE) (PDB:6F49)	3.264	27.8225	0.0314078	Shared
Deoxyribose-phosphate aldolase (DeoC) (PDB:1J2W)	19.428	104.998	0.0314177	Shared
3-methyladenine DNA glycosylase AlkD (AlkD) (PDB:3JX7)	12.4981	21.0129	0.0315096	Shared
Carbonic anhydrase or acetyltransferase_isoleucine patch superfamily (PaaY) (PDB:6IVE)	11.7436	68.5983	0.0315529	Shared
Citrate lyase beta subunit (CitE) (PDB:4ROQ)	6.159	55.5735	0.0315695	Shared
Thiol:disulfide interchange protein DsbD (DsbD) (PDB:1JPE)	3.71467	38.5757	0.0315747	Shared
RecA-family ATPase (RepA)	6.85875	45.8334	0.0316946	Shared
FoF1-type ATP synthase_epsilon subunit (AtpC) (PDB:3OAA) (PUBMED:29149348;30304218)	28.2301	36.6117	0.0317092	Shared
Formate hydrogenlyase subunit 6/NADH:ubiquinone oxidoreductase 23 kD subunit (chain I) (NuoI) (PDB:1B0P)!!!Na+-translocating ferredoxin:NAD+ oxidoreductase RNF_RnfB subunit (RnfB) (PUBMED:24045950)	5.509	47.585	0.0317096	Shared
ABC-type cobalamin/Fe3+-siderophores transport system_ATPase component (FepC) (PDB:2NQ2)!!!Cobalamin biosynthesis protein CbiD (cobalt-precorrin-5B C-methyltransferase) (CbiD) (PDB:1SR8)	8.23155	71.1109	0.0318125	Shared
Toxin component of the Txe-Axe toxin-antitoxin module_Txe/YoeB family (PDB:2A6Q)	119.009	108.644	0.0319906	Shared
2_4-dienoyl-CoA reductase or related NADH-dependent reductase_Old Yellow Enzyme (OYE) family (FadH) (PDB:1BWK)	1.36225	36.1292	0.0322106	Shared
tRNA-binding EMAP/Myf domain (EMAP) (PDB:1MKH)	18.8397	16.4348	0.0322456	Shared
ABC-type transport system involved in cytochrome bd biosynthesis_ATPase and permease components (CydD)	6.7419	64.3839	0.0322973	Shared
NADH:ubiquinone oxidoreductase_NADH-binding 51 kD subunit (chain F) (NuoF) (PDB:2FUG)!!!Na+-translocating ferredoxin:NAD+ oxidoreductase RNF_RnfB subunit (RnfB) (PUBMED:24045950)!!!2Fe-2S ferredoxin (PDB:1M2D) (PUBMED:24421039)	9.693	17.1747	0.0323594	Shared
Uncharacterized membrane protein (PUBMED:15101977)	0.942	30.796	0.0323888	Shared
Dehydrogenase (flavoprotein) (FixC) (PDB:4OPU)	7.93767	16.0353	0.032398	Shared
1_4-dihydroxy-2-naphthoate polyprenyltransferase (MenA)	2.67	35.8583	0.0326166	Shared
Dissimilatory sulfite reductase (desulfoviridin)_alpha and beta subunits (DsrA)!!!Na+-translocating ferredoxin:NAD+ oxidoreductase RNF_RnfB subunit (RnfB) (PUBMED:24045950)	6.65467	63.4327	0.0326804	Shared
Uroporphyrinogen-III decarboxylase HemE (HemE) (PDB:2DG5)	10.237	16.237	0.0327149	Shared
Spermidine/putrescine-binding periplasmic protein (PotD) (PDB:1POT)	13.5807	26.2437	0.0328172	Shared
Ribosomal 50S subunit-recycling heat shock protein_contains S4 domain (HslR) (PDB:3BBU)	17.8723	62.678	0.0330744	Shared
CRISPR-Cas system endoribonuclease Cas6e_RAMP superfamily (Cas6e)	0.625	26.089	0.0334476	Shared
Lactoylglutathione lyase-related enzyme_vicinal oxygen chelate (VOC) family (VOC) (PDB:3OXH) (PUBMED:31710815)	76.8885	136.115	0.0334912	Shared
Uncharacterized conserved protein_contains a C-terminal ATPase domain	7.25833	48.3476	0.0336727	Shared
N-acetylmuramic acid 6-phosphate (MurNAc-6-P) etherase (MurQ) (PDB:4S12) (PUBMED:10095793)	10.6903	54.3405	0.0337022	Shared
5-methylcytosine-specific restriction endonuclease McrBC_regulatory subunit McrC (McrC)	34.989	19.667	0.033777	Shared
Lysine export protein LysO/YbjE_DUF340 family (LysO) (PUBMED:25845847)	4.05	49.8653	0.0341742	Shared
Flagellum-specific peptidoglycan hydrolase FlgJ (FlgJ) (PDB:2ZYC)	2.358	34.5712	0.0342098	Shared
Stage III sporulation protein SpoIIIAB_component of the engulfment complex (SpoIIIAB) (PDB:6BS9) (PUBMED:1766372)	1.023	41.6065	0.0343847	Shared
Succinate dehydrogenase/fumarate reductase_Fe-S protein subunit (SdhB/FrdB) (PDB:6LUM)	11.013	52.053	0.0344145	Shared
Aminopeptidase N_contains DUF3458 domain (PepN) (PDB:6ATK) (PUBMED:24123841)	0.497	19.3348	0.034712	Shared
Endo-1_4-beta-xylanase_GH35 family (XynA) (PDB:1B30)	0.169667	23.5907	0.0351117	Shared
1_6-Anhydro-N-acetylmuramate kinase (AnmK) (PDB:3CQY) (PUBMED:15901686)	2.68267	53.4587	0.035184	Shared
NADP-dependent 3-hydroxy acid dehydrogenase YdfG (YdfG) (PDB:3P19)	2.5758	40.749	0.0352115	Shared
S-adenosylhomocysteine hydrolase (SAM1) (PDB:1A7A)	2.40367	35.385	0.0353057	Shared
5-oxoprolinase subunit C/Allophanate hydrolase subunit 2 (PxpC) (PDB:3MML) (PUBMED:28830929)	12.6277	43.8708	0.0353139	Shared
ABC-type uncharacterized transport system involved in gliding motility_auxiliary component (GldG)	2.96164	31.3422	0.0353537	Shared
16S rRNA G966 N2-methylase RsmD (RsmD) (PDB:2IFT)	21.2818	93.749	0.0355453	Shared
ABC-type multidrug transport system_ATPase component (CcmA) (PDB:5DO7)!!!Forkhead associated (FHA) domain_binds pSer_pThr_pTyr (FHA) (PDB:2FEZ)	3.3424	28.2038	0.0355642	Shared
Seryl-tRNA(Sec) selenium transferase (SelA) (PDB:3W1J)	1.289	47.332	0.035928	Shared
Precorrin-8X methylmutase CbiC/CobH (CobH) (PDB:1F2V)	18.0522	38.824	0.0362164	Shared
ABC-type polysaccharide transport system_permease component (LplB) (PDB:4TQU)	18.3393	83.4386	0.0362645	Shared
Zn-dependent amino- or carboxypeptidase_M28 family (Iap) (PDB:1AMP)	13.8125	14.6007	0.0368609	Shared
Flagellar hook-length control protein FliK (FliK) (PDB:2RRL)	11.4395	7.61725	0.0370195	Shared
Sulfur relay (sulfurtransferase) complex TusBCD TusD component_DsrE family (DsrE) (PDB:1JX7)	14.106	45.864	0.0373781	Shared
Type VI protein secretion system component VasK (IcmF)	6.473	26.8245	0.0375226	Shared
3-polyprenyl-4-hydroxybenzoate decarboxylase (UbiD) (PDB:2IDB) (PUBMED:28057757)	3.475	27.5773	0.037524	Shared
Urocanate hydratase (HutU) (PDB:1UWK)	1.13	41.3255	0.0376599	Shared
Kef-type K+ transport system_membrane component KefB (KefB) (PDB:4BWZ)!!!Voltage-gated potassium channel Kch (Kch) (PDB:3FWZ)	0.818	40.8645	0.0376599	Shared
tRNA A58 N-methylase Trm61 (Gcd14) (PDB:1I9G)	0.8255	76.238	0.0376599	Shared
Secreted protein containing C-terminal beta-propeller domain distantly related to WD-40 repeats	16.1353	12.6817	0.0384609	Shared
Purine-nucleoside phosphorylase (DeoD) (PDB:1A69)	4.1725	41.923	0.038542	Shared
Archaeal/vacuolar-type H+-ATPase subunit D/Vma8 (NtpD) (PDB:3AON)	0.983333	34.9407	0.0385435	Shared
Glycerol-3-phosphate responsive antiterminator (mRNA-binding) (GlpP) (PDB:1VKF)	10.9266	81.1412	0.0389419	Shared
Spore coat protein CotH (CotH) (PDB:5JD9)!!!Uncharacterized conserved protein YjdB_contains Ig-like domain (YjdB)	6.1655	28.3765	0.039379	Shared
Phosphotransferase system mannitol/fructose-specific IIA domain (Ntr-type) (PtsN) (PDB:2OQ3)	8.6005	25.8765	0.0394656	Shared
Uncharacterized conserved protein YgiM_contains N-terminal SH3 domain_DUF1202 family (YgiM) (PDB:2KQ8)!!!Beta- N-acetylglucosaminidase (LytD) (PDB:6FXO)	12.575	59.7945	0.039515	Shared
Competence protein ComGF (ComGF)	0.441	15.167	0.0395222	Shared
Uncharacterized phage protein gp47/JayE (JayE)	0.627	33.8685	0.0395222	Shared
Flagellin-specific chaperone FliS (FliS) (PDB:1ORJ)	25.8195	35.8515	0.0401417	Shared
Flagellar assembly protein FapA_interacts with EIIAGlc (FapA) (PUBMED:27218601)	17.081	8.544	0.0409519	Shared
Cytochrome bd-type quinol oxidase_subunit 2 (AppB) (PDB:6RKO)	1.569	25.1205	0.0415223	Shared
Signal transduction histidine kinase (BaeS) (PDB:1JOY)!!!DNA-binding response regulator_OmpR family_contains REC and winged-helix (wHTH) domain (OmpR) (PDB:1XHF)!!!Periplasmic ligand-binding sensor domain (PDB:4A2L)	0.806	35.7945	0.0415223	Shared
Propanediol utilization protein (PduL) (PDB:5CUO)	7.2212	56.8746	0.00787861	Shared
DNA-binding transcriptional regulator_ArsR family (ArsR) (PDB:3F6V)	23.2314	39.2316	0.0134395	Shared
Hydrogenase maturation factor HypF (carbamoyltransferase) (HypF) (PDB:3TSP)	10.491	26.3173	0.0137078	Shared
VanZ-like family protein (function unknown) (VanZ)	4.0865	35.9057	0.0140856	Shared
Co-chaperonin GroES (HSP10) (GroES)	57.2797	25.5777	0.0153091	Shared
Uncharacterized membrane protein YbjL_putative transporter (YbjL)	4.18375	22.511	0.0156599	Shared
Ribosomal protein S17 (RpsQ) (PDB:4V4H)	29.2232	25.3495	0.0158653	Shared
DNA-binding transcriptional regulator DnrI/AfsR/EmbR_SARP family_contains BTAD domain (DnrI) (PDB:2FEZ) (PUBMED:12625841)	20.7185	23.4755	0.0164496	Shared
16S rRNA C967 or C1407 C5-methylase_RsmB/RsmF family (RsmB) (PDB:2FRX)	10.9452	85.9331	0.0165478	Shared
2-succinyl-5-enolpyruvyl-6-hydroxy-3-cyclohexene-1-carboxylate synthase (MenD) (PDB:5Z2P)	18.1107	16.905	0.0166259	Shared
Selenocysteine-specific translation elongation factor SelB (SelB) (PDB:4ZU9)	18.9793	27.5803	0.0169239	Shared
Amino acid racemase YgeA (RacX) (PDB:5ELL)	12.252	19.0373	0.0170046	Shared
Serine transporter YbeC_amino acid:H+ symporter family (PotE) (PDB:3LRB)	6.61084	19.1966	0.0170929	Shared
Ribosome-associated protein YbcJ_S4-like RNA-binding protein (YbcJ) (PDB:1P9K)	23.79	25.3125	0.0173972	Shared
DNA repair enzyme Ada (O6-methylguanine-DNA--protein-cysteine methyltransferase) (AdaB) (PDB:6RLA) (PUBMED:29061663)	27.6014	87.055	0.0174219	Shared
Phenylpyruvate tautomerase PptA_4-oxalocrotonate tautomerase family (PptA) (PDB:1BJP)	48.8877	13.1335	0.0175834	Shared
FoF1-type ATP synthase_membrane subunit c/Archaeal/vacuolar-type H+-ATPase_subunit K (AtpE) (PDB:1C17)	6.23325	24.2311	0.0175898	Shared
Ribosome maturation factor RimP (RimP) (PDB:1IB8)	24.1754	44.8599	0.0176873	Shared
L-lactate utilization protein LutB_contains a ferredoxin-type domain (LutB)	18.9789	23.6665	0.0177075	Shared
tRNA G37 N-methylase TrmD (TrmD) (PDB:1P9P)!!!Ribosomal protein S18 acetylase RimI and related acetyltransferases (RimI) (PDB:1GHE)	2.33133	21.3282	0.0178234	Shared
Predicted branched-chain amino acid permease (azaleucine resistance) (AzlC)	25.8723	26.228	0.0178238	Shared
16S rRNA G527 N7-methylase RsmG (former glucose-inhibited division protein B) (RsmG) (PDB:1XDZ) (PUBMED:15375115;22031445)	13.8209	15.8663	0.0178875	Shared
Cytoplasmic potassium-binding protein Kbp/XkdP/YgaU_contains LysM domain (XkdP) (PDB:5FIM) (PUBMED:27112601)	8.8255	5.34025	0.0182078	Shared
Transcriptional regulator of NAD metabolism_contains HTH and 3H domains (NiaR) (PDB:1J5Y)	12.8779	32.9761	0.0182546	Shared
Transposase InsE and inactivated derivatives (InsE) (PDB:2JN6) (PUBMED:23818957)	16.886	33.455	0.0183169	Shared
Cell wall-associated hydrolase_NlpC_P60 family (NlpC) (PDB:2EVR)!!!Uncharacterized conserved protein YgiM_contains N-terminal SH3 domain_DUF1202 family (YgiM) (PDB:2KQ8)	8.74017	3.5205	0.0183816	Shared
50S ribosomal subunit-associated GTPase HflX (HflX) (PDB:2QTF) (PUBMED:22905870)	13.1461	25.4848	0.0184579	Shared
Aspartate 1-decarboxylase (PanD) (PDB:1AW8)	40.2115	37.0575	0.0184665	Shared
Methylmalonyl-CoA mutase_N-terminal domain/subunit (Sbm) (PDB:6OXC)	36.2403	17.387	0.0186032	Shared
vWFA (von Willebrand factor type A) domain of Mg and Co chelatases (ChlD)	9.12083	26.3637	0.0186336	Shared
Spore dipicolinate transporter SpoVV/YjiH/YlbJ_contains nucleoside recognition GATE domain (SpoVV) (PUBMED:28945739)	15.2747	7.41367	0.0188477	Shared
ABC-type uncharacterized transport system_ATPase component	25.2103	17.6917	0.0188758	Shared
Uncharacterized membrane protein YoaK_UPF0700 family (YoaK)	11.0207	21.7029	0.0190076	Shared
Ribosomal protein L9 (RplI) (PDB:1VS6) (PUBMED:27112601)	4.96583	19.8968	0.0191103	Shared
Ribosomal protein L25 (general stress protein Ctc) (RplY) (PDB:1B75)	9.7174	29.748	0.0191959	Shared
Na+-translocating ferredoxin:NAD+ oxidoreductase RNF_RnfC subunit (RnfC)	10.1841	35.587	0.0192195	Shared
Nitrogen regulatory protein PII (GlnK) (PDB:2GW8) (PUBMED:24610711)	12.627	14.4097	0.0192315	Shared
AAA+-type ATPase_SpoVK/Ycf46/Vps4 family (SpoVK) (PDB:3SYL)	8.58633	39.3225	0.0192618	Shared
Abortive phage infection protein AbiEi_antitoxin conponent of an AbiEi-AbiEii TA system (AbiEi) (PUBMED:24465005;29518409)	17.3894	15.6716	0.0193282	Shared
Molybdopterin or thiamine biosynthesis adenylyltransferase (ThiF) (PDB:1ZUD) (PUBMED:32239579)	12.0913	44.4687	0.0193519	Shared
Inorganic pyrophosphatase (Ppa) (PDB:117E)	28.1545	20.4138	0.0194172	Shared
Flagellin and related hook-associated protein FlgL (FlgL) (PDB:1IO1)	32.6166	12.2878	0.0194449	Shared
Glutamate N-acetyltransferase (ornithine transacetylase) (ArgJ) (PDB:1VRA)	20.1351	69.2982	0.0195282	Shared
Aspartate carbamoyltransferase_regulatory subunit (PyrI) (PDB:1NBE)	15.6398	33.6585	0.0195731	Shared
Glycogen debranching enzyme (alpha-1_6-glucosidase) (GDB1) (PDB:5D06)	3.83286	36.5384	0.0196434	Shared
ABC-type Fe3+ transport system_periplasmic component (AfuA) (PDB:6IVY)	60.5583	5.05717	0.0196772	Shared
16S rRNA C967 or C1407 C5-methylase_RsmB/RsmF family (RsmB) (PDB:2FRX)!!!Ribosome biogenesis protein_NOL1/NOP2/FMU family (Ncl1) (PDB:2FRX) (PUBMED:9767141)	9.15083	58.7539	0.0196971	Shared
Phospholipid biosynthesis protein PlsY_probable glycerol-3-phosphate acyltransferase (PlsY) (PDB:5XJ5) (PUBMED:29684280)	16.5592	32.5727	0.019717	Shared
Predicted thioesterase	44.9457	42.7242	0.0197236	Shared
Phosphotransferase system_mannose/fructose/N-acetylgalactosamine-specific IIC component (ManY) (PDB:6K1H)	21.1884	26.9014	0.0197945	Shared
Uncharacterized conserved protein_DUF58 family_contains vWF domain (YeaD2)	14.3301	13.5139	0.0198111	Shared
Phosphoribosylcarboxyaminoimidazole (NCAIR) mutase (PurE) (PDB:1D7A)	20.6516	32.4285	0.0198157	Shared
Cyclopropane fatty-acyl-phospholipid synthase and related methyltransferases (Cfa) (PDB:5Z9O)	8.51833	50.7887	0.0198514	Shared
Ketopantoate hydroxymethyltransferase (PanB) (PDB:3VAV)	41.3927	11.5923	0.0199151	Shared
Recombinational DNA repair protein RecR (RecR) (PDB:2JGR) (PUBMED:26337406)	27.2908	19.0409	0.0199292	Shared
Arginine repressor (ArgR) (PDB:1AOY)	15.6827	26.3435	0.0199598	Shared
Homoserine kinase (ThrB) (PDB:1FWK)	28.868	23.1028	0.0200052	Shared
Cobyrinic acid a_c-diamide synthase (CobB)	9.95173	56.3007	0.0200276	Shared
ABC-type methionine transport system_ATPase component (AbcC) (PDB:6CVL)	14.2966	47.8108	0.0200546	Shared
Chromosome segregation and condensation protein ScpB (ScpB) (PDB:1T6S)	13.4069	32.3842	0.0200801	Shared
Uncharacterized membrane protein YsdA_DUF1294 family (YsdA)	36.1924	18.3204	0.0201462	Shared
DNA primase_phage- or plasmid-associated	9.40356	22.0092	0.0201634	Shared
ABC-type Fe3+ transport system_permease component (FbpB)	22.0325	29.513	0.0201787	Shared
Predicted neuraminidase (sialidase)	16.4892	24.9525	0.0202423	Shared
ABC-type nitrate/sulfonate/bicarbonate transport system_ATPase component (TauB)	25.5707	19.4604	0.0202469	Shared
ECF-type thiazole transporter_membrane (S) component ThiW (ThiW)	27.6473	33.9843	0.0202859	Shared
Glycerol dehydrogenase or related enzyme_iron-containing ADH family (GldA) (PDB:3S99) (PUBMED:20688982)	16.703	30.0913	0.0203514	Shared
Acetylornithine deacetylase/Succinyl-diaminopimelate desuccinylase or related deacylase (ArgE) (PDB:1CG2)	22.5631	35.8038	0.0203765	Shared
Inosine-uridine nucleoside N-ribohydrolase (URH1) (PDB:1EZR)	26.4906	11.163	0.0203901	Shared
ABC-type Mn2+/Zn2+ transport system_ATPase component (ZnuC)	15.1055	30.2632	0.0204311	Shared
Arsenate reductase or related protein_glutaredoxin family (ArsC) (PDB:1I9D)	17.1819	14.0626	0.020538	Shared
Asp-tRNAAsn/Glu-tRNAGln amidotransferase B subunit (GatB) (PDB:3H0M)	28.2169	7.56971	0.0206728	Shared
Cyclic di-AMP synthase regulator CdaR_YbbR domain (YbbR) (PDB:2KQ1) (PUBMED:26527648)	27.6726	31.3471	0.0206855	Shared
Predicted RNA-binding protein_contains ribosomal protein S1 (RPS1) domain (YabR) (PDB:2K4K)	34.3844	33.4266	0.0207144	Shared
Spore maturation protein SpmB (function unknown) (SpmB)	11.9483	18.7473	0.0207657	Shared
Spermidine synthase (polyamine aminopropyltransferase) (SpeE) (PDB:6BQ2)	36.389	86.5978	0.0208022	Shared
Uncharacterized conserved protein_contains a NRPS condensation (elongation) domain	13.2825	12.0756	0.0208297	Shared
DNA-binding transcriptional regulator_LysR family (LysR) (PDB:2FYI)!!!Protein tyrosine/serine phosphatase Oca4 (Oca4) (PDB:1XRI)	16.0344	106.814	0.020889	Shared
Ribosomal protein S18 (RpsR) (PDB:4V4H)	37.7904	14.702	0.0209093	Shared
Putative translation regulator_IMPACT (imprinted ancient) protein family (YIH1) (PDB:1VI7) (PUBMED:15126500)	33.6563	53.3224	0.0209624	Shared
Queuine/archaeosine tRNA-ribosyltransferase (Tgt) (PDB:1XW8) (PUBMED:15805528)	19.7258	6.42864	0.0209801	Shared
DNA mismatch repair ATPase MutL (MutL) (PDB:1B62)	10.5365	16.8377	0.0209818	Shared
DNA polymerase III_delta subunit (HolA) (PDB:3ZH9)	11.4262	23.8591	0.021012	Shared
Hypoxanthine-guanine phosphoribosyltransferase (HptA) (PDB:1G9S)	23.0522	20.2612	0.021067	Shared
Redox-regulated molecular chaperone_HSP33 family (HslO) (PDB:1HW7)	21.5196	33.7814	0.0210709	Shared
Endonuclease IV (Nfo) (PDB:2NQH)	18.7731	17.5541	0.0210828	Shared
Phosphotransacetylase (includes Pta_EutD and phosphobutyryltransferase) (Pta) (PDB:1QZT) (PUBMED:28754323)	17.004	14.1928	0.0210971	Shared
Phosphopantothenoylcysteine synthetase/decarboxylase CoaBC (CoaBC) (PDB:3QJG)	12.1163	25.9875	0.0211062	Shared
Isoaspartyl peptidase or L-asparaginase_Ntn-hydrolase superfamily (IaaA) (PDB:1APY)	23.9085	10.2903	0.0212773	Shared
ssDNA-specific exonuclease RecJ_DHH superfamily_may be involved in archaeal DNA replication intiation (RecJ) (PDB:1IR6)	7.72126	39.6212	0.0212933	Shared
Saccharopine dehydrogenase_NADP-dependent (Lys9) (PDB:1E5L)	23.7091	22.6636	0.0213047	Shared
Bacterial immunity/signal transduction membrane protein SdpI_ SdpI/YbgB/DUF1648 family (SdpI) (PUBMED:20563570;31064832)	16.8256	16.8951	0.0213229	Shared
Uncharacterized stationary-phase protein YicC_UPF0701 family (YicC) (PUBMED:1925027)	8.48775	11.6409	0.0213389	Shared
Membrane protein implicated in regulation of membrane protease activity (YbbJ) (PDB:2EXD)	8.67777	56.711	0.0213681	Shared
Protein translocase subunit YajC (YajC)	16.2921	19.2289	0.0213756	Shared
5-carboxyvanillate decarboxylase LigW (lignin degradation)_amidohydro domain (LigW) (PDB:2DVT) (PUBMED:26714575)	40.4393	5.95933	0.0213959	Shared
2-C-methyl-D-erythritol 4-phosphate cytidylyltransferase (IspD) (PDB:1H3M)	17.9573	20.3499	0.0214068	Shared
Predicted ATPase_AAA+ superfamily (Atu1564)	12.5031	44.8546	0.0214181	Shared
Ribonuclease HI-related protein_contains viroplasmin and RNaseH domains (Rnh1) (PDB:1QHK)	17.9342	8.4552	0.021425	Shared
Na+/H+ antiporter NhaC/MleN (NhaC)	27.7614	17.7686	0.0214411	Shared
Na+ or H+-translocating membrane pyrophosphatase (OVP1) (PDB:4A01) (PUBMED:11342551)	25.904	13.9022	0.0214636	Shared
ABC-type spermidine/putrescine transport system_permease component II (PotC)	8.87933	19.6506	0.021541	Shared
ABC-type glucose/galactose transport system_permease component (MglC)	11.213	3.354	0.0215423	Shared
DNA-directed RNA polymerase_subunit K/omega (RpoZ) (PDB:3LU0)	48.3012	3.695	0.0215637	Shared
ABC-type cobalamin/Fe3+-siderophores transport system_ATPase component (FepC) (PDB:2NQ2)	29.6213	22.1137	0.0215665	Shared
Glycerophosphoryl diester phosphodiesterase (UgpQ) (PDB:1O1Z)!!!Membrane-anchored glycerophosphoryl diester phosphodiesterase (GDPDase)_membrane domain (UgpQ1)	9.57062	18.6114	0.0215892	Shared
Folate-dependent tRNA-U54 methylase TrmFO/GidA (TrmFO) (PUBMED:16027442)	21.3584	58.3217	0.021596	Shared
Argininosuccinate synthase (ArgG) (PDB:1J1Z)	20.3326	18.2168	0.0216074	Shared
Cell fate regulator YaaT_PSP1 superfamily (controls sporulation_competence_biofilm development) (YaaT) (PUBMED:23490197)	13.1274	19.7119	0.0216157	Shared
Gamma-glutamyl phosphate reductase (ProA) (PDB:4GHK)	10.4565	34.1595	0.0216169	Shared
Biotin-(acetyl-CoA carboxylase) ligase (BirA2) (PDB:1BIA) (PUBMED:32188788)	32.996	91.1012	0.0216258	Shared
Phosphoribosylanthranilate isomerase (TrpF) (PDB:1DL3)	19.3882	5.96183	0.0217058	Shared
Membrane protease YdiL_CAAX protease family (YdiL)	12.8089	24.4226	0.0217086	Shared
Flp pilus assembly protein TadB (TadB)	17.6708	10.0331	0.0217427	Shared
FoF1-type ATP synthase_beta subunit (AtpD) (PDB:3OAA)	16.2421	27.0432	0.0217548	Shared
Diadenosine tetraphosphatase YqeK or a related HD superfamily phosphohydrolase (YqeK) (PDB:2OGI) (PUBMED:32152217)	20.0718	48.391	0.021771	Shared
Predicted DNA-binding protein with double-wing structural motif_MmcQ/YjbR family (MmcQ) (PDB:2A1V) (PUBMED:17266124)	23.1684	72.2398	0.0217814	Shared
Ornithine cyclodeaminase/archaeal alanine dehydrogenase_mu-crystallin family (OCDMu) (PDB:2I99)	11.6045	6.29875	0.0218158	Shared
UDP-N-acetyl-D-mannosaminuronic acid transferase_WecB/TagA/CpsF family (WecG)	18.3873	12.7295	0.0218196	Shared
ABC-type spermidine/putrescine transport system_permease component I (PotB)	9.3478	20.9567	0.0218235	Shared
Glycogen synthase (GlgA) (PDB:1RZU)	15.5052	27.6062	0.0218469	Shared
Lysophospholipase_alpha-beta hydrolase superfamily (PldB) (PDB:5O7G)	17.7558	29.9642	0.0218573	Shared
Predicted acetyltransferase_GNAT family	13.8509	47.4887	0.021869	Shared
Cobalamin biosynthesis protein CbiK_Co2+ chelatase (CbiK) (PDB:1QGO)	18.2304	45.5893	0.0218797	Shared
Transcriptional antiterminator (BglG) (PDB:1AUU)	12.9044	27.3292	0.0218869	Shared
tRNA U38_U39_U40 pseudouridine synthase TruA (TruA) (PDB:1DJ0)	18.1098	45.7436	0.0219158	Shared
GDP-D-mannose dehydratase (Gmd) (PDB:1DB3)	10.9897	24.641	0.0219331	Shared
Adenylosuccinate lyase (PurB) (PDB:2HVG)	16.5221	38.7418	0.0220101	Shared
Uncharacterized conserved protein_DUF1015 family	9.02413	37.3269	0.0220402	Shared
Thiamine transporter ThiT (ThiT) (PDB:4POP)	16.0569	9.96337	0.0220407	Shared
Uncharacterized conserved protein with two CxxC motifs (PDB:2JOV)	30.6817	15.4696	0.0220424	Shared
SOS response regulatory protein OraA/RecX_interacts with RecA (RecX) (PDB:3C1D)	19.7386	63.1098	0.022065	Shared
Excinuclease UvrABC_nuclease subunit (UvrC) (PDB:2NRT) (PUBMED:24513124)	17.2875	19.4383	0.0221063	Shared
Methionine synthase I (cobalamin-dependent)_methyltransferase domain (MetH1) (PDB:1LT7)!!!5_10-methylenetetrahydrofolate reductase (MetF) (PDB:1B5T)	9.13654	22.9193	0.0221187	Shared
NADH pyrophosphatase NudC_Nudix superfamily (NPY1)	10.4013	13.8485	0.0221219	Shared
CTP synthase (UTP-ammonia lyase) (PyrG) (PDB:1S1M)	18.5098	28.0411	0.0222018	Shared
4-alpha-glucanotransferase (MalQ) (PDB:1CWY)	8.56849	34.7147	0.0222259	Shared
dsDNA-specific endonuclease/ATPase MutS2 (MutS2)	9.48068	23.4967	0.0222434	Shared
Glycyl-tRNA synthetase_alpha subunit (GlyQ) (PDB:1J5W)	11.519	19.9295	0.0222463	Shared
Adenylate kinase or related kinase (Adk) (PDB:1AK2)	30.2429	128.546	0.0222512	Shared
CBS-domain-containing membrane protein	83.9807	14.3743	0.0222726	Shared
Zn-dependent dipeptidase_microsomal dipeptidase homolog (PDB:1ITQ) (PUBMED:14499931)	19.1517	34.9008	0.0222767	Shared
IMP dehydrogenase/GMP reductase (GuaB) (PDB:1B3O)!!!CBS domain (CBS) (PDB:1B3O)	12.8061	15.9378	0.022332	Shared
Stage II sporulation protein SpoIIGA (protease_processing of pro-sigma-E to active sigma-E) (SpoIIGA) (PUBMED:18378688;21362630)	15.7262	2.227	0.0223535	Shared
Stage III sporulation protein SpoIIIAA (SpoIIIAA)	12.3561	26.9662	0.022361	Shared
Arginine/lysine/ornithine decarboxylase (LdcC) (PDB:1C4K)	9.84667	30.527	0.022389	Shared
dTDP-4-amino-4_6-dideoxygalactose transaminase (WecE) (PDB:4PIW) (PUBMED:15271350)	13.2168	25.7226	0.0223996	Shared
Tryptophan synthase alpha chain (TrpA) (PDB:6HUL)	22.3246	13.4282	0.0224056	Shared
Transcription antitermination factor NusA_contains S1 and KH domains (NusA) (PDB:1HH2)	15.8539	25.8567	0.0224084	Shared
UTP-glucose-1-phosphate uridylyltransferase (GalU) (PDB:2E3D)	23.8852	32.9937	0.0224092	Shared
Ribosomal protein L19 (RplS) (PDB:1VS6) (PUBMED:27941785)	27.6662	28.8712	0.0224289	Shared
ECF-type riboflavin transporter_membrane (S) component (ECF-S) (PDB:4HZU) (PUBMED:23584587)	16.9687	31.8694	0.0224622	Shared
Uncharacterized conserved protein YjdB_contains Ig-like domain (YjdB)	14.217	29.146	0.0224808	Shared
Na+/H+-dicarboxylate symporter (GltP) (PDB:1XFH)	21.0866	13.7718	0.0224821	Shared
16S rRNA C1402 N4-methylase RsmH (RmsH) (PDB:1M6Y)	22.7614	34.9786	0.0224826	Shared
Phage-related minor tail protein (YqbO)	39.1356	6.3334	0.0225073	Shared
DNA-binding transcriptional regulator_XRE family (YozG) (PDB:3TYR)	18.4081	31.4996	0.0225182	Shared
3-hydroxyacyl-CoA dehydrogenase (FadB) (PDB:5ZQZ)	12.7005	32.436	0.0225217	Shared
ABC-type dipeptide/oligopeptide/nickel transport system_permease component (DppC)	17.3925	26.9013	0.0225288	Shared
Cystathionine beta-lyase/cystathionine gamma-synthase (MetC) (PDB:1CL1)	14.1878	27.0401	0.0225389	Shared
Homoserine dehydrogenase (ThrA) (PDB:5AVO) (PUBMED:29124164)	15.9287	24.8341	0.0225472	Shared
Molecular chaperone_HSP90 family (HtpG) (PDB:1Y4S) (PUBMED:30150682)	11.4379	21.9673	0.0225502	Shared
5_10-methylene-tetrahydrofolate dehydrogenase/Methenyl tetrahydrofolate cyclohydrolase (FolD) (PDB:1A4I)	13.5053	27.1611	0.022553	Shared
Ribosomal protein L30/L7E (RpmD) (PDB:1VS6)	30.1439	26.8609	0.0226142	Shared
Alpha-galactosidase (GalA) (PDB:2XN0)	8.90619	16.678	0.022618	Shared
Biotin carboxyl carrier protein (AccB) (PDB:1A6X)	0.849	27.8366	0.0226402	Shared
Ribosomal 30S subunit maturation factor RimM_required for 16S rRNA processing (RimM) (PDB:2QGG)	18.3338	22.8452	0.0226545	Shared
ATP-dependent protease Clp_ATPase subunit ClpX (ClpX) (PDB:3HTE)	23.2129	33.0446	0.0226559	Shared
tRNA A-37 threonylcarbamoyl transferase component Bud32 (Bud32) (PDB:2VWB)	20.0892	22.1567	0.0226661	Shared
dTDP-4-dehydrorhamnose reductase (RfbD) (PDB:1KBZ)	16.6126	46.8688	0.0226801	Shared
Ribosomal protein S11 (RpsK) (PDB:4V4H)	31.5801	13.898	0.0226839	Shared
HD-GYP domain_c-di-GMP phosphodiesterase class II (or its inactivated variant) (HDGYP) (PDB:5Z7C) (PUBMED:23475961)	28.4437	21.6763	0.022701	Shared
Sugar diacid utilization regulator CdaR (CdaR)	19.4967	14.4631	0.022718	Shared
Outer membrane protein OmpA and related peptidoglycan-associated (lipo)proteins (OmpA) (PDB:1OAP)	2.57313	31.3738	0.0227538	Shared
DNA-binding transcriptional regulator WhiA_involved in cell division (WhiA) (PDB:3HYI)	13.3704	20.3122	0.0227792	Shared
L-cysteine desulfidase YhaM (CdsB) (PUBMED:21169490)	15.4286	33.1828	0.0227901	Shared
Uncharacterized membrane protein YfhO (YfhO)	9.89591	26.2877	0.0227978	Shared
ABC-type branched-chain amino acid transport system_ATPase component LivG (LivG) (PDB:1G9X) (PUBMED:29514851)	21.6326	31.4305	0.0228473	Shared
tRNA A22 N1-methylase (TrmK) (PDB:3KR9) (PUBMED:18420655)	3.08856	30.6331	0.0228646	Shared
Uncharacterized conserved protein_UPF0371 family (PDB:3BH1)	13.3443	24.2339	0.0228968	Shared
ABC-type metal ion transport system_periplasmic component/surface antigen (NlpA) (PDB:1P99)	30.0526	15.3191	0.0228974	Shared
Glutathione synthase_LysX or RimK-type ligase_ATP-grasp superfamily (LysX) (PDB:1GLV)	3.544	30.126	0.0229157	Shared
tRNA/tmRNA/rRNA uracil-C5-methylase_TrmA/RlmC/RlmD family (TrmA) (PDB:1UWV)	8.874	26.5468	0.0229175	Shared
Serine protease_subtilisin family (AprE) (PDB:1SCJ)	18.153	3.87695	0.0229372	Shared
Nicotinamide mononucleotide (NMN) deamidase PncC (PncC) (PDB:2A9S)	5.9918	70.3855	0.0229573	Shared
Predicted exporter protein_RND superfamily (MMPL) (PDB:5KHN)	11.2107	26.3916	0.0229727	Shared
GGDEF domain_diguanylate cyclase (c-di-GMP synthetase) or its enzymatically inactive variants (GGDEF) (PDB:6D9M)!!!Two-component response regulator_PleD family_consists of two REC domains and a diguanylate cyclase (GGDEF) domain (PleD) (PDB:1W25)	6.00788	17.9429	0.0229925	Shared
L-2-hydroxyglutarate oxidase LhgO (LhgO) (PDB:3DME)	8.13918	37.5326	0.023002	Shared
Argininosuccinate lyase (ArgH) (PDB:1AOS)	17.1191	45.5668	0.023004	Shared
Formate/nitrite transporter FocA_FNT family (FocA) (PDB:3KCU)	15.5187	11.9713	0.023011	Shared
Nucleotide monophosphate nucleosidase PpnN/YdgH_Lonely Guy (LOG) family (PpnN) (PDB:2PMB) (PUBMED:25728768;27941785;31023582;31420341)	11.3794	20.948	0.0230255	Shared
Na+-translocating ferredoxin:NAD+ oxidoreductase RNF_RnfE subunit (RnfE)	15.2573	51.742	0.0230285	Shared
Phosphopantetheine adenylyltransferase (CoaD) (PDB:3F3M)	23.3519	12.8636	0.0230732	Shared
Peptidase E (PepE) (PDB:1FY2)	4.96114	49.081	0.0230735	Shared
Cytoskeletal protein RodZ_contains Xre-like HTH and DUF4115 domains (RodZ) (PDB:3FYM)	21.2352	21.11	0.023076	Shared
DNA-binding transcriptional response regulator_NtrC family_contains REC_AAA-type ATPase_and a Fis-type DNA-binding domains (AtoC) (PDB:1ZY2)	15.2241	26.2262	0.0230773	Shared
Predicted oligopeptide transporter_OPT family (OPT)	5.56513	31.1366	0.0230808	Shared
Diaminopimelate decarboxylase (LysA) (PDB:1D7K)	24.9329	32.5399	0.0230826	Shared
Dihydrofolate reductase (FolA) (PDB:1DDR)	25.7091	12.857	0.0231026	Shared
DNA polymerase III_alpha subunit (gram-positive type) (PolC)	17.1247	6.52954	0.0231027	Shared
Purine-cytosine permease or related protein (CodB)	4.684	31.9377	0.0231458	Shared
ABC-type phosphate transport system_permease component (PstC)	20.7194	56.2176	0.0231616	Shared
3-hydroxymyristoyl/3-hydroxydecanoyl-(acyl carrier protein) dehydratase (FabA) (PDB:1MKA)	27.2788	82.674	0.0231663	Shared
Enamine deaminase RidA_house cleaning of reactive enamine intermediates_YjgF/YER057c/UK114 family (RidA) (PDB:1J7H) (PUBMED:22094463;32205462)	18.2664	36.0964	0.0231775	Shared
FAD:protein FMN transferase ApbE (ApbE) (PDB:1VRM) (PUBMED:23558683;30154099)	12.0787	31.6281	0.0231871	Shared
Cysteine synthase (CysK) (PDB:1FCJ)	17.1507	37.1625	0.023201	Shared
ABC-type Zn uptake system ZnuABC_Zn-binding component ZnuA (ZnuA) (PDB:1K0F)!!!Periplasmic Zn/Cd-binding protein ZinT (ZinT) (PDB:1OEE)	7.169	5.8715	0.0232108	Shared
Precorrin-6B methylase 1 (CobL)!!!Precorrin-6B methylase 2 (CobL) (PDB:1F38)	13.1702	50.6315	0.0232108	Shared
tRNA(Ile)-lysidine synthase TilS/MesJ (TilS) (PDB:1NI5) (PUBMED:21435031)!!!Rhodanese-related sulfurtransferase (PspE) (PDB:1TQ1)	10.037	13.7013	0.0232146	Shared
Geranylgeranyl pyrophosphate synthase (IspA) (PDB:2AZJ)	12.1339	32.989	0.0232155	Shared
Phosphotransferase system_mannose/fructose/N-acetylgalactosamine-specific component IIB (AgaB) (PDB:1BLE)	13.5569	26.4209	0.0232368	Shared
NAD(P)H-dependent flavin oxidoreductase YrpB_nitropropane dioxygenase family (YrpB)	22.8992	47.8159	0.0232387	Shared
Histidinol phosphatase or related hydrolase of the PHP family (HIS2) (PDB:1M65)	25.8371	17.1434	0.0232531	Shared
Predicted phosphohydrolase_MPP superfamily (YaeI)	11.1276	28.8633	0.0232552	Shared
3-dehydroquinate dehydratase (AroD) (PDB:1GQN)	12.3204	22.133	0.0232749	Shared
Isocitrate dehydrogenase (Icd) (PDB:1IDD)	13.6448	23.3268	0.0232983	Shared
GGDEF domain_diguanylate cyclase (c-di-GMP synthetase) or its enzymatically inactive variants (GGDEF) (PDB:6D9M)	18.9326	26.909	0.0233014	Shared
Thymidylate synthase (ThyA) (PDB:1AN5)	18.4224	17.2776	0.0233142	Shared
RecG-like helicase (RecG) (PDB:1GM5)	13.7234	26.5516	0.0233221	Shared
2-iminoacetate synthase ThiH/Menaquinone biosynthesis enzymes MqnC and MqnE (ThiH) (PDB:4WCX) (PUBMED:18801996)	23.7595	16.9404	0.0233363	Shared
Alkylated DNA nucleotide flippase Atl1_participates in nucleotide excision repair_Ada-like DNA-binding domain (Atl1) (PDB:2KIF) (PUBMED:19516334)	11.7644	39.1988	0.0233524	Shared
Transcription termination/antitermination protein NusG (NusG) (PDB:3EWG) (PUBMED:19500594)	17.6823	30.3417	0.0233997	Shared
DNA-binding response regulator_LytR/AlgR family (LytT) (PDB:3BS1)	18.3312	36.7668	0.0234044	Shared
Flagellar basal body rod protein FlgG (FlgG) (PDB:6JZR)	15.3112	16.9137	0.0234075	Shared
23S rRNA maturation mini-RNase III (MrnC) (PDB:1U61)	28.9666	74.351	0.0234099	Shared
Folylpolyglutamate synthase/Dihydropteroate synthase (FolC) (PDB:1W78)	11.4101	55.4185	0.0234288	Shared
dUTP pyrophosphatase (dUTPase) (Dut) (PDB:1DUC)	24.6403	31.1551	0.0234432	Shared
Glutamine synthetase type III (GlnA3)	20.1237	20.7639	0.0234676	Shared
Stage III sporulation protein SpoIIIAG_component of the engulfment complex (SpoIIIAG)	8.92844	51.5001	0.0235183	Shared
Cobalamin biosynthesis protein CbiG (CbiG)	12.1496	67.2903	0.0235264	Shared
Beta-galactosidase GanA (GanA) (PDB:1KWG)	16.247	30.2752	0.0235491	Shared
6-phosphofructokinase (PfkA) (PDB:1KZH)	14.5308	30.9104	0.0235537	Shared
Glycosyltransferase_catalytic subunit of cellulose synthase and poly-beta-1_6-N-acetylglucosamine synthase (BcsA) (PDB:4HG6)!!!Glycosyltransferase_GT2 family (WcaE) (PDB:2Z86)	7.40443	36.6032	0.0235576	Shared
Methylase of polypeptide chain release factors (HemK) (PDB:1NV8)	13.9315	38.9884	0.0235731	Shared
5_10-methylenetetrahydrofolate reductase (MetF) (PDB:1B5T)	4.19169	26.5672	0.0235819	Shared
2'_3'- and 3'_5'-cNMP phosphodiesterase YmdB_calcineurin family (YmdB) (PDB:2CV9) (PUBMED:24163345)	9.672	12.94	0.0235881	Shared
Sugar phosphate isomerase/epimerase (YcjR) (PDB:3KTC) (PUBMED:30742415)	9.62274	33.3551	0.0236119	Shared
MraZ_DNA-binding transcriptional regulator and inhibitor of RsmH methyltransferase activity (MraZ) (PDB:1N0E)	18.1098	12.1424	0.0236185	Shared
Ribosomal protein S1 (RpsA) (PDB:4NNH)	8.03933	27.4873	0.0236267	Shared
Plasmid stabilization system protein ParE (ParE) (PDB:3KXE)	38.2662	52.5231	0.0236316	Shared
Ribosome-associated translation inhibitor RaiA (RaiA) (PDB:1IMU)	17.2072	21.7268	0.023639	Shared
Transaldolase/fructose-6-phosphate aldolase (TalA) (PDB:1F05)	35.4185	17.3168	0.0236625	Shared
S-ribosylhomocysteine lyase LuxS_autoinducer biosynthesis (LuxS) (PDB:5E68)	5.48514	36.1606	0.0236635	Shared
Threonine aldolase (GLY1) (PDB:4LNJ)	19.1594	51.3194	0.0236675	Shared
Excinuclease UvrABC ATPase subunit (UvrA) (PDB:2R6F)	10.249	28.2364	0.0236865	Shared
Exopolyphosphatase/pppGpp-phosphohydrolase (GppA) (PDB:1T6C)	24.8373	9.81082	0.0237085	Shared
Chitooligosaccharide deacetylase ChbG_YdjC/CelG family (ChbG) (PDB:2I5I) (PUBMED:18177738;22797760)	42.6782	21.1615	0.0237097	Shared
Isoleucyl-tRNA synthetase (IleS) (PDB:1FFY)	19.5119	13.7469	0.0237175	Shared
Multidrug efflux pump subunit AcrA (membrane-fusion protein) (AcrA) (PDB:1T5E)	13.3859	30.5922	0.0237199	Shared
Histidinol-phosphate/aromatic aminotransferase or cobyric acid decarboxylase (HisC) (PDB:4R2N)	13.4479	40.991	0.0237232	Shared
Glycerate kinase (GlxK) (PDB:1TO6)	3.97064	26.2389	0.0237418	Shared
Sugar phosphate permease (UhpC) (PDB:1PW4)	11.5103	39.0719	0.0237562	Shared
DNA polymerase III sliding clamp (beta) subunit_PCNA homolog (DnaN) (PDB:1JQJ)	18.5986	25.6283	0.0237566	Shared
Glucan-binding domain (YG repeat) (PDB:1H09)	5.08677	17.758	0.0237831	Shared
Aspartate-semialdehyde dehydrogenase (Asd) (PDB:1BRM)	13.8754	38.7941	0.0237922	Shared
Replication-associated recombination protein RarA (DNA-dependent ATPase) (RarA) (PDB:3PVS)	13.5243	22.6535	0.023799	Shared
c-di-AMP synthetase_contains DisA_N domain (DisA) (PDB:2FB5)	12.6194	24.2577	0.0238058	Shared
Serine/threonine protein kinase (SPS1) (PDB:6G4J)!!!PASTA domain_binds beta-lactams (PASTA)	18.1028	39.8412	0.0238241	Shared
ABC-type polysaccharide/polyol phosphate transport system_ATPase component (TagH) (PDB:6JBH)	12.7933	24.0368	0.0238333	Shared
Cobyric acid synthase (CobQ)	18.1854	68.1747	0.0238335	Shared
UDP-N-acetylglucosamine:LPS N-acetylglucosamine transferase (MurG) (PDB:1F0K)	14.1049	19.9078	0.0238391	Shared
Primosomal protein N' (replication factor Y) - superfamily II helicase (PriA) (PDB:6DCR)	9.79386	22.8904	0.023847	Shared
Galactose mutarotase or related enzyme (GalM) (PDB:1LUR)	8.23629	28.8389	0.0238551	Shared
Predicted Rossmann fold nucleotide-binding protein DprA/Smf involved in DNA uptake (Smf) (PDB:3MAJ)	13.1032	38.1998	0.0238619	Shared
Ribosomal protein L2 (RplB) (PDB:1VS6)	34.1522	17.9454	0.0238757	Shared
Malate/lactate/ureidoglycolate dehydrogenase_LDH2 family (AllD) (PDB:1NXU)	6.712	42.5186	0.023877	Shared
L-asparaginase/archaeal Glu-tRNAGln amidotransferase subunit D (AnsA) (PDB:1ZQ1)	15.6984	19.701	0.0238906	Shared
1-phosphofructokinase or 6-phosphofructokinase II (FruK) (PDB:2ABQ)	13.5994	42.184	0.0238953	Shared
tRNA(Arg) A34 adenosine deaminase TadA (TadA) (PDB:2A8N)	16.7825	26.8051	0.0239264	Shared
Rad3-related DNA helicase DinG (DinG) (PDB:5H8W)	7.58692	23.2315	0.0239315	Shared
Phage-related protein	16.4033	19.1879	0.0239469	Shared
Lysophospholipase L1 or related esterase. Includes spore coat protein LipC/YcsK (TesA) (PDB:1BWP)	13.4635	46.8526	0.0239714	Shared
Methylglyoxal synthase (MgsA) (PDB:1S8A) (PUBMED:9665712)	24.3705	37.7963	0.0239734	Shared
Type II secretory pathway ATPase GspE/PulE or T4P pilus assembly pathway ATPase PilB (PulE) (PDB:4KSR)	22.6455	25.3668	0.0239736	Shared
Ammonia channel protein AmtB (AmtB) (PDB:1U77)!!!Nitrogen regulatory protein PII (GlnK) (PDB:2GW8) (PUBMED:24610711)	16.6995	31.8348	0.0239743	Shared
7-methyl-GTP pyrophosphatase and related NTP pyrophosphatases_Maf/HAM1 superfamily (Maf) (PDB:2P5X) (PUBMED:24210219)	29.2673	15.0283	0.0239745	Shared
Mannose-6-phosphate isomerase_class I (ManA) (PDB:1PMI)	10.8646	33.1138	0.0239908	Shared
UDP-N-acetylmuramyl pentapeptide synthase (MurF) (PDB:4CVK)	9.05361	31.5891	0.0240148	Shared
Phosphatidylglycerol kinase_diacylglycerol kinase family (LCB5) (PDB:2BON) (PUBMED:17351295)	12.6498	25.8734	0.0240169	Shared
2'_3'-cyclic-nucleotide 2'-phosphodiesterase/5'- or 3'-nucleotidase_5'-nucleotidase family (UshA) (PDB:1HO5)	10.5983	27.5514	0.0240188	Shared
EntF_seryl-AMP synthase component of non-ribosomal peptide synthetase (EntF) (PDB:5ES5)	18.0086	11.3424	0.02402	Shared
Phosphoribosylformimino-5-aminoimidazole carboxamide ribonucleotide (ProFAR) isomerase (HisA) (PDB:4U28)	13.7439	50.1179	0.024023	Shared
Ribosomal protein S4 or related protein (RpsD) (PDB:4V4H)	20.6839	18.6216	0.0240263	Shared
Glutamine phosphoribosylpyrophosphate amidotransferase (PurF) (PDB:1ECB)	21.7515	23.6662	0.0240285	Shared
Thiamine pyrophosphokinase (ThiN) (PDB:1IG0)	12.9861	64.9604	0.0240377	Shared
Muramoyltetrapeptide carboxypeptidase LdcA (peptidoglycan recycling) (LdcA) (PDB:3TLZ)	18.9404	19.485	0.0240509	Shared
D-alanyl-lipoteichoic acid acyltransferase DltB_MBOAT superfamily (DltB) (PDB:6BUG)	8.81574	24.7328	0.0240633	Shared
Flavorubredoxin (NorV) (PDB:4JHC)	51.4457	287.715	0.0240686	Shared
Isocitrate/isopropylmalate dehydrogenase (LeuB) (PDB:1GC9)	11.6519	35.7037	0.0240814	Shared
Spore maturation protein CgeB	18.2571	5.78314	0.0240854	Shared
Uncharacterized membrane protein (PUBMED:23490197)	12.405	36.125	0.0241012	Shared
Biotin transporter BioY (BioY) (PDB:4DVE)	28.0711	53.1303	0.0241125	Shared
Single-stranded DNA-binding protein (Ssb) (PDB:1EQQ)	24.3342	14.1944	0.0241157	Shared
FAD synthase (RibF) (PDB:1MRZ)	17.1777	39.5437	0.0241216	Shared
Phosphoribosylamine-glycine ligase (PurD) (PDB:1GSO)	17.5673	21.7089	0.024128	Shared
Purine nucleoside phosphorylase (XapA) (PDB:1YQQ)	23.0594	16.2881	0.0241335	Shared
Phosphate uptake regulator PhoU (PhoU) (PDB:1T8B)	22.1709	49.6977	0.0241456	Shared
Undecaprenyl pyrophosphate synthase (UppS) (PDB:1X07)	18.0864	38.5806	0.0241563	Shared
Transketolase_C-terminal subunit (TktA2)	7.08463	29.8822	0.02416	Shared
Sugar kinase of the NBD/HSP70 family_may contain an N-terminal HTH domain (NagC) (PDB:1WOQ)	10.4474	38.7444	0.0241608	Shared
Succinate dehydrogenase/fumarate reductase_flavoprotein subunit (SdhA) (PDB:1KF6)!!!Uncharacterized conserved protein_contains FMN-binding domain	8.25269	56.0093	0.0241685	Shared
Transglutaminase-like enzyme_putative cysteine protease (YebA) (PDB:3ISR)	11.1096	31.092	0.0241765	Shared
Threonine synthase (ThrC) (PDB:1VB3)	15.2752	29.3621	0.0241771	Shared
LD-carboxypeptidase LdcB_LAS superfamily (LdcB) (PDB:4D0Y) (PUBMED:24909784)	20.4887	52.1835	0.0241827	Shared
tRNA A37 methylthiotransferase MiaB (MiaB) (PDB:4JC0) (PUBMED:17407324;20472640;20584901)	15.2115	26.8235	0.024183	Shared
Nicotinamidase-related amidase (PncA) (PDB:1ILW)	27.4367	32.7434	0.024192	Shared
Superfamily I DNA or RNA helicase (UvrD) (PDB:6PPR)	15.4257	15.4526	0.0241933	Shared
DNA replication protein DnaD (DnaD) (PDB:2I5U)	23.3768	43.7018	0.024194	Shared
Zinc metallochaperone YeiR/ZagA and related GTPases_G3E family (YejR) (PDB:1NIJ) (PUBMED:19822009;31132310)	12.3908	38.2145	0.0241959	Shared
Superfamily II DNA helicase RecQ (RecQ) (PDB:1OYW)	11.1985	35.5758	0.0242	Shared
DNA-binding transcriptional regulator_PadR family (PadR) (PDB:1XMA) (PUBMED:19096365)	11.7376	31.0788	0.0242068	Shared
Cell division protein SepF/YlmF_interacts with FtsZ (SepF) (PDB:3ZIH) (PUBMED:16420366;24218584)	19.6049	12.1405	0.0242104	Shared
Phosphoribosylaminoimidazole (AIR) synthetase (PurM) (PDB:1CLI)	13.1666	33.5341	0.0242107	Shared
NAD(P)H-flavin reductase (Mcr1) (PDB:3A1F)	23.7786	32.8239	0.0242256	Shared
Glutathione S-transferase (GstA) (PDB:1A0F)	4.93671	29.1417	0.0242306	Shared
Sialic acid synthase SpsE_contains C-terminal SAF domain (SpsE) (PDB:1VLI)	13.3763	26.2117	0.0242354	Shared
Phosphotransferase system IIC components_glucose/maltose/N-acetylglucosamine-specific (PtsG1)!!!Phosphotransferase system IIB components (PtsG2) (PDB:1IBA)!!!Phosphotransferase system IIA component (NagE) (PDB:1AX3)	13.4076	19.2427	0.0242505	Shared
Histidinol dehydrogenase (HisD) (PDB:1K75)	12.9277	31.4832	0.0242545	Shared
ECF-type transporter of queuosine precursor_membrane (S) component (QueT) (PUBMED:21135102;31481610)	18.9333	14.9786	0.0242581	Shared
ABC-type sugar transport system_permease component (UgpA) (PDB:3FH6)	24.1136	25.4148	0.0242852	Shared
Molybdenum cofactor biosynthesis enzyme MoaC (MoaC) (PDB:1EKR) (PUBMED:32239579)	20.5313	17.8561	0.0242862	Shared
Predicted transcriptional regulator YheO_contains PAS and DNA-binding HTH domains (YheO)	6.456	22.3742	0.0242879	Shared
NH3-dependent NAD+ synthetase (NadE) (PDB:3HMQ)!!!Omega-amidase YafV/Nit2_hydrolyzes alpha-ketoglutaramate (Nit2) (PUBMED:28373563)	11.7144	23.7033	0.024295	Shared
Type I restriction-modification system_DNA methylase subunit (HsdM) (PDB:2AR0) (PUBMED:26872910)!!!Adenine-specific DNA methylase_N12 class	20.5018	14.6443	0.024297	Shared
Adenine-specific DNA N6-methylase (YtxK) (PDB:2F8L)!!!Adenine-specific DNA methylase_N12 class	7.72107	28.7809	0.024305	Shared
Uridine kinase (Udk) (PDB:5B3F)	14.5667	30.2193	0.024315	Shared
Phosphatidylglycerophosphate synthase (PgsA) (PDB:4MND)	18.2284	30.5056	0.0243377	Shared
Acyl-ACP:phosphate acyltransferase (fatty acid/phospholipid biosynthesis) (PlsX) (PDB:2GK3) (PUBMED:18992246)	17.6728	23.4822	0.0243469	Shared
Dipeptidyl aminopeptidase/acylaminoacyl peptidase (DAP2) (PDB:2JBW)	15.2959	34.524	0.0243481	Shared
Biotin-(acetyl-CoA carboxylase) ligase (BirA2) (PDB:1BIA) (PUBMED:32188788)!!!Biotin operon repressor (BirA) (PDB:1BIA)	13.6184	67.2218	0.024388	Shared
ABC-type methionine transport system_permease component (MetP) (PDB:6CVL)	8.59789	24.3882	0.0243964	Shared
DNA-binding transcriptional regulator_LysR family (LysR) (PDB:2FYI)	11.7392	34.3582	0.0244005	Shared
Acyl-CoA thioesterase PaaI_contains HGG motif (PaaI) (PDB:1PSU)	31.3309	23.098	0.0244053	Shared
Penicillin V acylase or related amidase_Ntn superfamily (YxeI) (PDB:2BJF)	36.9254	32.6758	0.0244203	Shared
Nitrate/nitrite transporter NarK (NarK) (PDB:4JR9)	6.85327	23.1638	0.0244367	Shared
NAD-dependent protein deacetylase_SIR2 family (SIR2) (PDB:1M2N)	9.52753	31.1053	0.0244404	Shared
Holliday junction resolvasome RuvABC_ATP-dependent DNA helicase subunit RuvB (RuvB) (PDB:1HQC)	15.511	38.102	0.0244411	Shared
Regulator of extracellular matrix RemA_YlzA/DUF370 family (RemA) (PUBMED:19363116)	19.219	34.6714	0.0244567	Shared
Dipicolinate synthase subunit A (sporulation protein SpoVFA) (DpaA) (PDB:2RIR) (PUBMED:8098035;8345520)	17.4776	114.033	0.0244568	Shared
ABC-type dipeptide/oligopeptide/nickel transport system_ATPase component (DppD) (PDB:4FWI)	15.3997	31.5561	0.0244634	Shared
Acetyl-CoA carboxylase beta subunit (AccD) (PDB:2F9I)	20.1748	18.6597	0.0244712	Shared
Ribosomal protein S18 acetylase RimI and related acetyltransferases (RimI) (PDB:1GHE)	12.5015	29.6949	0.0244724	Shared
Uncharacterized membrane protein YgaE_UPF0421/DUF939 family (YgaE)	35.9293	29.8947	0.0244971	Shared
Energy-coupling factor transporter ATP-binding protein EcfA2 (EcfA2) (PDB:4HUQ)	16.5207	15.0707	0.0245153	Shared
Regulator of protease activity HflC_stomatin/prohibitin superfamily (HflC)	13.2136	43.4233	0.0245156	Shared
5-enolpyruvylshikimate-3-phosphate synthase (AroA) (PDB:4N3P)	10.9833	44.2443	0.024535	Shared
GTP 3'_8-cyclase (molybdenum cofactor biosynthesis protein MoaA) (MoaA) (PDB:1TV7)	7.72775	48.9059	0.0245355	Shared
FMN-dependent dehydrogenase_includes L-lactate dehydrogenase and type II isopentenyl diphosphate isomerase (LldD) (PDB:6AI7)	13.3319	50.1614	0.0245399	Shared
DNA-binding transcriptional regulator_FrmR family (FrmR) (PDB:2HH7)	32.8864	21.4136	0.0245411	Shared
Septal ring factor EnvC_activator of murein hydrolases AmiA and AmiB (EnvC)	12.8997	39.8786	0.0245569	Shared
Chaperonin GroEL (HSP60 family) (GroEL) (PDB:1AON)	16.1643	12.1944	0.0245593	Shared
Ribosome biogenesis GTPase RbgA (RbgA) (PDB:6G14)	17.757	25.3159	0.0245617	Shared
Sugar transferase involved in LPS biosynthesis (colanic_teichoic acid) (WcaJ) (PDB:5W7L)	14.5733	30.6554	0.0245643	Shared
Fermentation-respiration switch esterase FrsA_DUF1100 family (FrsA)	23.9609	18.3269	0.0245702	Shared
Site-specific recombinase XerD (XerD) (PDB:1A0P)	19.0987	28.1527	0.0245748	Shared
Lipopolysaccharide biosynthesis protein (RgpF)	5.266	26.607	0.024591	Shared
Transcriptional accessory protein Tex/SPT6 (Tex) (PDB:2OCE)	12.3347	20.635	0.0245956	Shared
H+/Cl- antiporter ClcA (ClcA) (PDB:1KPK)	10.8735	31.9605	0.0245997	Shared
ABC-type guanosine uptake system NupNOPQ_permease component NupP (NupP) (PUBMED:21926227)	11.5017	17.6468	0.0246038	Shared
Lipoprotein signal peptidase (LspA) (PDB:5DIR)	21.3544	6.27	0.0246143	Shared
Predicted transcriptional regulator_contains HTH domain (PDB:3LMM)	22.2609	18.9633	0.0246154	Shared
Prephenate dehydratase (PheA2) (PDB:1PHZ)!!!Chorismate mutase (PheA) (PDB:1ECM)	20.7468	25.2137	0.0246296	Shared
DNA-binding transcriptional regulator_LacI/PurR family (PurR) (PDB:1BDH)	11.5793	34.0883	0.0246317	Shared
2-keto-3-deoxy-6-phosphogluconate aldolase (Eda) (PDB:2V81)	16.9581	54.0594	0.0246423	Shared
AICAR transformylase/IMP cyclohydrolase PurH (PurH) (PDB:1G8M)	20.0699	20.667	0.0246434	Shared
Uncharacterized protein RhuM_Salmonella virulence factor (RhuM)	16.2997	11.1651	0.0246456	Shared
Molybdoenzyme maturation factor PaoD (Mo cofactor insertion)_XdhC/CoxF family (XdhC) (PDB:2WE7) (PUBMED:24498065)	14.7335	30.0293	0.0246558	Shared
Phosphatidylserine/phosphatidylglycerophosphate/cardiolipin synthase (Cls) (PDB:1BYR)	28.1657	33.5998	0.0246572	Shared
3-5 helicase subunit RecB of the DNA repair enzyme RecBCD (exonuclease V) (RecB) (PDB:3U44) (PUBMED:29901759;30601118)	7.29912	27.8099	0.0246594	Shared
Xanthine/uracil permease (UraA) (PDB:3QE7)	18.2006	24.5666	0.0246619	Shared
DNA-binding transcriptional regulator of sugar metabolism_DeoR/GlpR family (GlpR)	18.1092	44.1384	0.0246766	Shared
Phosphoenolpyruvate-protein kinase (PTS system EI component in bacteria) (PtsA) (PDB:1EZA)	9.63207	51.0175	0.0246806	Shared
Preprotein translocase subunit SecF (SecF) (PDB:2FYH) (PUBMED:28830929)	27.8412	18.5048	0.0246829	Shared
Preprotein translocase subunit SecE (SecE) (PDB:5MG3) (PUBMED:29684280)	28.2884	18.4992	0.0246901	Shared
Prolyl-tRNA synthetase (ProS) (PDB:5XIF)	26.9766	53.9079	0.0247097	Shared
Threonine deaminase (IlvA) (PDB:3IAU)!!!Uncharacterized conserved protein_contains ACT domain	17.054	35.0566	0.0247226	Shared
Uncharacterized conserved protein_contains a von Willebrand factor type A (vWA) domain (ViaA)	20.861	19.5087	0.0247231	Shared
5-methylcytosine-specific restriction endonuclease McrA (McrA)	16.4697	7.12433	0.0247258	Shared
4-hydroxy-tetrahydrodipicolinate reductase (DapB) (PDB:1ARZ) (PUBMED:29684280)	21.8163	17.6732	0.0247358	Shared
Trk-type K+ transport system_membrane component (TrkG) (PDB:3PJZ)	8.78855	21.6634	0.0247376	Shared
Type IV secretory pathway_VirB4 component (VirB4)	20.8488	30.2836	0.0247382	Shared
Predicted Mg-chelatase_contains ChlI-like and ATPase domains_YifB family (YifB)	12.3852	39.3823	0.0247401	Shared
ABC-type Fe3+-siderophore transport system_permease component (FepD) (PDB:2NQ2)	18.2151	36.7039	0.0247434	Shared
Ammonia channel protein AmtB (AmtB) (PDB:1U77)	7.638	12.8225	0.0247448	Shared
DNA-binding transcriptional regulator_MarR family (MarR) (PDB:1JGS)	11.6028	41.0252	0.0247467	Shared
Deoxyxylulose-5-phosphate synthase (Dxs) (PDB:2O1S)	7.064	18.9706	0.0247475	Shared
Cupin domain protein related to quercetin dioxygenase (QdoI) (PDB:2H0V)!!!AraC-type DNA-binding domain and AraC-containing proteins (AraC) (PDB:1BL0)	15.5901	42.6844	0.0247487	Shared
Pseudouridine synthase RluA_23S rRNA- or tRNA-specific (RluA) (PDB:2I82)	13.4017	33.3029	0.0247562	Shared
Predicted glycosyl hydrolase_alpha amylase family (PDB:4S1A)	12.3459	60.2778	0.0247579	Shared
ABC-type amino acid transport/signal transduction system_periplasmic component/domain (HisJ) (PDB:1GGG)	21.0668	23.0432	0.0247653	Shared
Glutamate-1-semialdehyde aminotransferase (HemL) (PDB:2CFB)	17.2916	15.7905	0.0247685	Shared
Predicted endonuclease distantly related to archaeal Holliday junction resolvase_YraN/UPF0102 family (YraN) (PDB:3FOV)	19.954	34.3437	0.0247743	Shared
Cytidylate kinase (CmkB)	21.1867	43.4084	0.0247756	Shared
Phosphopentomutase (DeoB) (PDB:3UN2)	12.5372	7.75657	0.0247766	Shared
Citrate synthase (GltA) (PDB:3TQG) (PUBMED:25211225)	18.7344	39.135	0.024777	Shared
Coproporphyrinogen-III oxidase HemN (oxygen-independent) or related Fe-S oxidoreductase (HemN) (PDB:1OLT)	10.9881	33.4338	0.024778	Shared
Delta-aminolevulinic acid dehydratase_porphobilinogen synthase (HemB) (PDB:1I8J)	25.071	12.5508	0.0247794	Shared
Na+-driven multidrug efflux pump_DinF/NorM/MATE family (NorM) (PDB:3VVN) (PUBMED:29915058)	12.3397	35.087	0.0248082	Shared
tRNA G46 N7-methylase TrmB (TrmB) (PDB:1YZH) (PUBMED:19373903;16600901)	9.24117	46.3203	0.0248139	Shared
S-adenosylmethionine:tRNA-ribosyltransferase-isomerase (queuine synthetase) (QueA) (PDB:1VKY)	12.7424	20.6227	0.0248412	Shared
UDP-N-acetylmuramate-alanine ligase MurC and related ligases_MurC/Mpl family (MurC)	8.78843	26.4556	0.0248443	Shared
Branched-chain amino acid ABC-type transport system_permease component (LivH)	21.9185	16.9569	0.0248546	Shared
Short-chain dehydrogenase (YqjQ)	11.5926	39.6275	0.0248549	Shared
TPP-dependent indolepyruvate ferredoxin oxidoreductase_alpha subunit (IorA)	21.4213	6.23493	0.0248683	Shared
Predicted phosphodiesterase_calcineurin family (YfcE) (PDB:1SU1) (PUBMED:17586769)	26.4626	34.5652	0.0248695	Shared
Leucyl aminopeptidase (aminopeptidase T) (AmpS) (PDB:1ZJC)	10.7909	31.5362	0.0248833	Shared
Predicted oxidoreductase of the aldo/keto reductase family	9.63239	41.5203	0.0248893	Shared
Predicted permease_AEC (auxin efflux carrier) family (YfdV)	15.2954	26.3651	0.0248933	Shared
Organic radical activating enzyme NrdG/QueE (QueE) (PUBMED:14660578;17384645)	16.0646	21.522	0.0249073	Shared
NAD-dependent DNA ligase (Lig) (PDB:5TT5)	13.5825	19.1902	0.0249087	Shared
DNA utilization protein ComFC/GntX_contains phosphoribosyltransferase domain (ComFC) (PUBMED:28618091)	17.2701	56.145	0.0249094	Shared
Twin-arginine protein secretion pathway component TatC (TatC) (PDB:4B4A)	7.53922	10.1581	0.0249096	Shared
Predicted acetyltransferase (Eis) (PDB:2HV2)	32.7848	9.7882	0.0249258	Shared
Aspartate oxidase (NadB) (PDB:1KNP)	21.0004	13.199	0.0249411	Shared
Type II secretory pathway_pseudopilin PulG (PulG) (PDB:1AY2)	17.3976	33.9224	0.0249473	Shared
Malic enzyme (SfcA) (PDB:1DO8)	18.1844	65.2336	0.0249543	Shared
23S rRNA G2445 N2-methylase RlmL (RlmL) (PDB:3V97) (PUBMED:22362734)	18.0054	45.4644	0.0249642	Shared
Zinc transporter ZupT (ZupT) (PDB:5TSA)	18.9263	41.68	0.0249698	Shared
Fe2+ transporter FeoB (FeoB) (PDB:3TAH) (PUBMED:32095817)	19.0185	14.9139	0.0249721	Shared
Pyridoxal reductase PdxI or related oxidoreductase_aldo/keto reductase family (PdxI) (PDB:1LQA) (PUBMED:32253339)	6.56935	43.2607	0.0249808	Shared
Acyl carrier protein (AcpP) (PDB:1ACP)	16.554	36.7197	0.0249815	Shared
Formyltetrahydrofolate synthetase (MIS1) (PDB:1EG7)	12.9103	24.1754	0.0249837	Shared
D-arabinose 5-phosphate isomerase GutQ (GutQ) (PDB:5UQI)!!!Signal-transduction protein containing cAMP-binding_CBS_and nucleotidyltransferase domains	26.4963	14.853	0.0249866	Shared
Catechol 2_3-dioxygenase or related enzyme_vicinal oxygen chelate (VOC) family (GloA) (PDB:3R4Q) (PUBMED:11830595)	17.6917	31.3883	0.0249981	Shared
NDP-sugar epimerase_includes UDP-GlcNAc-inverting 4_6-dehydratase FlaA1 and capsular polysaccharide biosynthesis protein EpsC (FlaA1) (PDB:2GN4)!!!Sugar transferase involved in LPS biosynthesis (colanic_teichoic acid) (WcaJ) (PDB:5W7L)	13.0354	35.6851	0.0249984	Shared
Tyrosyl-tRNA synthetase (TyrS) (PDB:4OUD)	20.1594	10.4035	0.025028	Shared
ATPase/5-3 helicase helicase subunit RecD of the DNA repair enzyme RecBCD (exonuclease V) (RecD) (PDB:1W36) (PUBMED:29901759;30601118)	18.8461	113.368	0.0250293	Shared
Riboflavin transporter FmnP (FmnP) (PDB:3P5N)	17.3487	12.0918	0.0250355	Shared
Sugar or nucleoside kinase_ribokinase family (RbsK) (PDB:2QCV)	15.5387	40.1655	0.0250415	Shared
3-dehydroquinate dehydratase (AroQ) (PDB:1D0I)	23.4618	26.3591	0.0250474	Shared
Cell division protein FtsI_peptidoglycan transpeptidase (Penicillin-binding protein 2) (FtsI) (PDB:6HZQ)	10.5619	32.5308	0.0250481	Shared
Two-component response regulator_YesN/AraC family_consists of REC and AraC-type DNA-binding domains (YesN)	9.51152	15.7177	0.0250492	Shared
Cell wall-associated hydrolase_NlpC_P60 family (NlpC) (PDB:2EVR)	21.0818	26.2782	0.0250656	Shared
Dihydroorotase or related cyclic amidohydrolase (AllB) (PDB:1J79)	10.4145	12.5379	0.0250677	Shared
Spore germination protease Gpr (Gpr) (PUBMED:1840582;8478323)	15.2639	123.647	0.0250898	Shared
Beta-lactamase class A (PenP) (PDB:6W34)	4.47836	21.5292	0.0251043	Shared
Signal transducer regulating beta-lactamase production_contains metallopeptidase domain (MecR1)	5.9299	31.1019	0.02511	Shared
Phosphoglycolate phosphatase_HAD superfamily (Gph) (PDB:2NYV)	18.2726	39.8517	0.0251292	Shared
Sucrose-6-phosphate hydrolase SacC_GH32 family (SacC) (PDB:1ST8)	6.71779	19.6654	0.0251301	Shared
Beta-mannanase (ManB2) (PDB:1GVY)	5.282	5.04633	0.0251323	Shared
Ribosomal protein S5 (RpsE) (PDB:4V4H)	26.1557	19.9881	0.0251409	Shared
7-keto-8-aminopelargonate synthetase or related enzyme (BioF) (PDB:1BS0)	8.57917	26.6325	0.0251448	Shared
DNA-binding response regulator_OmpR family_contains REC and winged-helix (wHTH) domain (OmpR) (PDB:1XHF)	16.6286	31.1901	0.0251531	Shared
Cytokinesis protein 3_contains TGc (transglutaminase/protease-like) domain (CYK3)	21.5675	18.0399	0.025156	Shared
Dihydroxyacetone kinase (DAK1) (PDB:1UN8)	21.6078	28.9208	0.0251679	Shared
Lipid A disaccharide synthetase (LpxB) (PDB:5W8N)	19.4612	24.6932	0.0251716	Shared
Predicted RNA-binding protein Jag (SpoIIIJ-associated)_conains KH and R3H domains (Jag) (PDB:3GKU)	19.4464	68.0998	0.0251738	Shared
FoF1-type ATP synthase_membrane subunit b or b' (AtpF) (PDB:1B9U)	19.4956	50.2406	0.0251863	Shared
Hydroxymethylpyrimidine pyrophosphatase and other HAD family phosphatases (Cof) (PDB:1YMQ)	14.1839	29.2775	0.0251916	Shared
RNA processing exonuclease_beta-lactamase fold_Cft2 family (YSH1) (PDB:2DKF)	6.96355	32.1365	0.025196	Shared
ABC-type branched-chain amino acid transport system_periplasmic component (LivK) (PDB:1USG)	19.9958	27.3213	0.0251975	Shared
Predicted membrane flippase AglD2/YbhN_UPF0104 family (AglD2) (PUBMED:25583072)	16.3431	13.3053	0.0252107	Shared
Predicted kinase related to dihydroxyacetone kinase (YloV)	19.667	23.8488	0.0252182	Shared
Chromosomal replication initiation ATPase DnaA (DnaA) (PDB:1L8Q)	16.9024	23.6746	0.0252359	Shared
Ribosomal protein S3 (RpsC) (PDB:1VS6)	34.1476	22.3793	0.0252525	Shared
Uncharacterized Fe-S cluster protein	18.3383	16.5514	0.0252575	Shared
Uncharacterized membrane protein	17.0377	31.0922	0.0252874	Shared
Glutamate dehydrogenase/leucine dehydrogenase (GdhA) (PDB:1B3B) (PUBMED:24391520)	39.0701	22.3137	0.0252978	Shared
DNA-directed RNA polymerase specialized sigma subunit_sigma24 family (RpoE) (PDB:2Q1Z)	38.5776	44.146	0.0252996	Shared
Myosin-crossreactive antigen (function unknown) (PDB:4IA5)	19.9302	18.8216	0.0253004	Shared
Uncharacterized conserved protein YabE_contains G5 and tandem DUF348 domains (YabE) (PDB:5E27)!!!3D (Asp-Asp-Asp) domain_usually in lytic transglycosylases (PDB:4WLK) (PUBMED:16139297)	28.9858	47.0752	0.0253013	Shared
Nucleoside diphosphate kinase (Ndk) (PDB:1B4S)	41.2148	12.3633	0.0253136	Shared
5'-deoxynucleotidase YfbR and related HD superfamily hydrolases (YfbR) (PDB:2PAQ)	17.0327	40.0391	0.0253149	Shared
Spore germination receptor GerABC_GerA subunit (L-alanine receptor) (GerAA)	20.0348	26.111	0.02532	Shared
Peptidoglycan hydrolase (amidase) enhancer domain SpoIID (SpoIID)	12.7345	30.0707	0.0253513	Shared
O-succinylbenzoic acid-CoA ligase MenE or related acyl-CoA synthetase (AMP-forming) (MenE/FadK) (PDB:5EY9) (PUBMED:25151136;27455459)	7.21637	30.1321	0.0253519	Shared
ssRNA-specific RNase YbeY_16S rRNA maturation enzyme (YbeY) (PDB:1XM5) (PUBMED:17407324;23543739)	17.3345	20.4174	0.0253611	Shared
DNA-binding protein_AcrR family_includes nucleoid occlusion protein SlmA (AcrR) (PDB:2QOP)	19.3103	24.1516	0.0253624	Shared
Magnesium-transporting ATPase (P-type) (MgtA) (PDB:1IWO)	7.57835	25.9045	0.0253626	Shared
Thymidine phosphorylase (DeoA) (PDB:1AZY)	8.036	39.0209	0.0253684	Shared
Carboxylesterase type B (PnbA) (PDB:1K4Y)	12.1053	25.0249	0.0253781	Shared
3-dehydroquinate synthetase (AroB) (PDB:3ZOK)	5.80385	41.2751	0.0253834	Shared
tRNA-binding EMAP/Myf domain (EMAP) (PDB:1MKH)!!!Lysyl-tRNA synthetase (class II) (LysU) (PDB:1BBU)	28.8451	7.34378	0.0253844	Shared
ABC-type multidrug transport system_ATPase and permease component (MdlB) (PDB:2HYD)	11.2826	25.1663	0.025391	Shared
Precorrin-3B methylase (CobJ) (PDB:2ZVB)	19.2686	46.794	0.0253916	Shared
Fe-S cluster assembly scaffold protein SufB (SufB) (PDB:1VH4)	17.9645	16.5207	0.0254022	Shared
Sensor histidine kinase DipB regulating citrate/malate metabolism (CitA)	21.8182	24.7499	0.0254104	Shared
Fructose-1_6-bisphosphatase (Fbp2)	12.3712	32.6005	0.0254149	Shared
Hemolysin-related protein_contains CBS domains_UPF0053 family (TlyC) (PDB:2NQW)	16.2614	14.1665	0.0254213	Shared
Broad specificity phosphatase PhoE (PhoE) (PDB:1EBB)	19.9866	42.116	0.0254294	Shared
Translation elongation factor EF-4_membrane-bound GTPase (LepA) (PDB:3DEG)	14.5603	20.9948	0.0254374	Shared
DNA-cytosine methylase (Dcm) (PDB:3LX6)	15.3049	44.0228	0.0254392	Shared
DNA-directed RNA polymerase_beta subunit/140 kD subunit (RpoB) (PDB:5UAJ)	18.144	14.1656	0.0254539	Shared
Phosphoribosylpyrophosphate synthetase (PrsA) (PDB:1DKR)	19.7313	20.9462	0.0254629	Shared
Flagellar capping protein FliD (FliD) (PDB:5FHY)	53.2883	33.4167	0.025467	Shared
Tryptophan synthase beta chain (TrpB) (PDB:2DH5)	22.6893	21.4807	0.0254735	Shared
Uncharacterized protein_contains DUF2156 domain (PDB:2HQY)	17.8724	13.2431	0.0254836	Shared
Uridylate kinase (PyrH) (PDB:2BND)	27.0113	15.1098	0.0254876	Shared
Membrane protease subunit_stomatin/prohibitin family_contains C-terminal Zn-ribbon domain (YdjI)	23.3913	9.94392	0.0255095	Shared
2-keto-4-pentenoate hydratase/2-oxohepta-3-ene-1_7-dioic acid hydratase (catechol pathway) (YcgM) (PDB:1GTT)	16.111	32.5984	0.0255114	Shared
8-oxo-dGTP pyrophosphatase MutT and related house-cleaning NTP pyrophosphohydrolases_NUDIX family (MutT) (PDB:4V14)	16.9911	35.9078	0.025523	Shared
ATP-dependent Clp protease_ATP-binding subunit ClpA (ClpA) (PDB:1KSF)	11.7574	29.8123	0.0255251	Shared
Aconitase A (AcnA) (PDB:1ACO)	9.93336	25.2524	0.0255296	Shared
Ribosomal protein L11 methylase PrmA (PrmA) (PDB:3GRZ)	19.4374	55.8409	0.0255309	Shared
Transcription antitermination protein NusB (NusB) (PDB:1EY1) (PUBMED:21652641)	24.0819	16.8595	0.0255323	Shared
Uncharacterized conserved protein_DUF885 family (PDB:3IUK)	8.52375	11.4075	0.0255406	Shared
ABC-type polysaccharide/teichoic acid/polyol phosphate export permease (TagG) (PDB:6JBH)	11.8321	17.4183	0.0255433	Shared
Phosphoaspartate phosphatase CheC_specific for CheY-P (CheC) (PDB:2F9Z)!!!Flagellar motor switch/type III secretory pathway protein FliN (FliN) (PDB:1O9Y)	7.379	10.69	0.0255458	Shared
Uncharacterized conserved protein_DUF951 family	31.7467	29.5635	0.0255539	Shared
Beta-glucosidase/6-phospho-beta-glucosidase/beta-galactosidase (BglB) (PDB:4HZ6)	12.4542	23.7037	0.0255541	Shared
Tetratricopeptide (TPR) repeat (TPR) (PDB:3AS4)	9.21189	11.5352	0.0255571	Shared
4-diphosphocytidyl-2C-methyl-D-erythritol kinase (IspE) (PDB:1OJ4)	30.5721	56.7152	0.025579	Shared
Membrane-associated serine protease_rhomboid family (GlpG) (PDB:2IC8)	18.9031	24.0765	0.0255903	Shared
NhaP-type Na+/H+ and K+/H+ antiporter with C-terminal TrkAC and CorC domains (NhaP2)	26.4236	9.82422	0.0255922	Shared
Triphosphoribosyl-dephospho-CoA synthetase (CitG) (PDB:3H9P)	9.137	49.1664	0.0256004	Shared
DNA repair exonuclease SbcCD ATPase subunit (SbcC) (PDB:3QKR)	6.28942	33.0123	0.0256019	Shared
Serine/threonine protein kinase (SPS1) (PDB:6G4J)	14.9107	13.5162	0.0256033	Shared
Acetyl esterase/lipase (Aes) (PDB:1EVQ)	10.961	36.5991	0.0256063	Shared
tRNA1(Val) A37 N6-methylase TrmN6 (TrmN6)	25.456	77.6653	0.0256084	Shared
Protein involved in initiation of plasmid replication (PDB:2Z9O)	18.3222	23.0846	0.0256109	Shared
Predicted membrane GTPase TypA/BipA involved in stress response (TypA) (PDB:5A9V)	28.5577	10.0342	0.0256146	Shared
Flavodoxin (FldA) (PDB:1AG9)	23.1594	27.2373	0.0256278	Shared
Preprotein translocase subunit SecA (ATPase_RNA helicase) (SecA) (PDB:2FSF)	17.1999	15.4523	0.0256297	Shared
Ribosomal protein L29 (RpmC) (PDB:1VS6)	13.0761	17.3379	0.0256376	Shared
Methyl-accepting chemotaxis protein (MCP) (Tar) (PDB:1QU7)	18.7225	14.6027	0.025643	Shared
Sporulation sigma factor SigG (forespore-specific_SpoIIIG) (SigG) (PUBMED:25092033)	6.8474	34.2651	0.0256452	Shared
Homoserine O-succinyltransferase (MetA) (PDB:2GHR)	22.841	15.0591	0.025666	Shared
Bifunctional PLP-dependent enzyme with beta-cystathionase and maltose regulon repressor activities (MalY) (PDB:4DGT)	18.9478	11.9889	0.0256669	Shared
Translation elongation factor P (EF-P)/translation initiation factor 5A (eIF-5A) (Efp) (PDB:1UEB)	26.2172	21.3976	0.0256793	Shared
ABC-type branched-chain amino acid transport system_permease component (LivM)	14.4601	26.3709	0.0256907	Shared
MoxR-like ATPase (MoxR) (PDB:2R44)	7.24838	37.7524	0.0257123	Shared
Ribosomal protein S8 (RpsH) (PDB:4V4H)	39.2867	53.3156	0.0257297	Shared
UDP-N-acetylmuramyl tripeptide synthase (MurE) (PDB:1E8C)	13.9471	22.5911	0.0257423	Shared
Adenine-specific DNA glycosylase_acts on AG and A-oxoG pairs (MutY) (PDB:1KG2)	11.9434	77.8623	0.0257438	Shared
L-amino acid N-acyltransferase MnaT (MnaT) (PDB:3DR6) (PUBMED:27941785)	16.7234	55.1537	0.0257453	Shared
Periplasmic beta-glucosidase and related glycosidases (BglX) (PDB:2X40)	7.49718	51.232	0.0257471	Shared
ABC-type phosphate transport system_permease component (PstA)	14.2971	26.0693	0.0257702	Shared
Dihydroxyacid dehydratase/phosphogluconate dehydratase (IlvD) (PDB:2GP4)	12.814	38.2833	0.0257885	Shared
Pyridoxal 5'-phosphate homeostasis protein YggS_UPF0001 family (YggS) (PDB:3SY1) (PUBMED:26872910)	22.434	56.2801	0.0257897	Shared
Permease of the drug/metabolite transporter (DMT) superfamily (RhaT) (PDB:5I20)	12.0004	29.9147	0.0257929	Shared
Transcription-repair coupling factor (superfamily II helicase) (Mfd) (PDB:2EYQ)	9.16833	29.0153	0.0258055	Shared
Ribosomal protein L14 (RplN) (PDB:4V4H)	40.5513	24.918	0.025818	Shared
Stage V sporulation protein SpoVAEB_subunit of dipicolinate uptake complex (SpoVAEB)	10.909	55.0091	0.0258204	Shared
Uncharacterized conserved protein	16.7476	23.3519	0.0258298	Shared
Radical SAM superfamily maturase_SkfB/NifB/PqqE family (SkfB) (PDB:6Q2P) (PUBMED:23282011)	14.7139	13.4001	0.0258598	Shared
Protein N-acetyltransferase_RimJ/RimL family (RimL) (PDB:1S7F)	16.1745	25.0864	0.025872	Shared
ABC-type glycerol-3-phosphate transport system_permease component (UgpE) (PDB:1VR4)	21.2405	28.4525	0.0258746	Shared
Pyruvate carboxylase (PycA) (PDB:5VYW)	37.1342	12.5052	0.0258818	Shared
Ribosomal protein L3 (RplC) (PDB:1VS6)	33.342	30.3191	0.025893	Shared
ABC-type antimicrobial peptide transport system_permease component (SalY)!!!Chromosome segregation ATPase Smc (Smc) (PDB:5XG3)	4.85423	29.9231	0.025893	Shared
Large-conductance mechanosensitive channel (MscL) (PDB:2OAR)	34.4781	42.208	0.0258951	Shared
Enterochelin esterase or related enzyme (Fes) (PDB:2B20)	1.63775	30.8038	0.0258971	Shared
Sensor histidine kinase YesM (YesM)	14.1998	20.3144	0.0259032	Shared
Uncharacterized membrane protein YczE (YczE)	35.2597	59.9764	0.0259128	Shared
Imidazolonepropionase or related amidohydrolase (HutI) (PDB:3OOQ)	6.82292	32.8068	0.0259254	Shared
ABC-type guanosine uptake system NupNOPQ_permease subunit NupQ (NupQ) (PUBMED:21926227)	10.5308	25.3399	0.0259271	Shared
Uncharacterized membrane protein YjjP_DUF1212 family (YjjP)!!!Uncharacterized membrane protein YjjB_DUF3815 family (YjjB)	11.8093	10.6355	0.0259281	Shared
Na+-translocating ferredoxin:NAD+ oxidoreductase RNF_RnfG subunit (RnfG)	12.3204	16.6391	0.0259284	Shared
Uncharacterized conserved protein RhaS_contains 28 RHS repeats (RhsA) (PDB:4IGL)	23.5981	5.0152	0.0259367	Shared
Rhamnogalacturonyl hydrolase YesR (YesR) (PDB:1NC5)	27.4204	70.1942	0.0259455	Shared
ABC-type polar amino acid transport system_ATPase component (GlnQ) (PDB:4YMS)	18.2988	28.4162	0.0259576	Shared
Phosphoribosyl 1_2-cyclic phosphate phosphodiesterase (PhnP) (PDB:6B9V)	16.1342	40.4949	0.0259643	Shared
Branched-chain amino acid permease (BrnQ)	5.02646	32.6524	0.0259745	Shared
4-hydroxy-3-methylbut-2-en-1-yl diphosphate synthase IspG/GcpE (IspG) (PDB:2Y0F)	13.8562	21.7156	0.0259773	Shared
Nucleoside phosphorylase/nucleosidase_includes 5'-methylthioadenosine/S-adenosylhomocysteine nucleosidase MtnN and futalosine hydrolase MqnB (MtnN) (PDB:1T8R) (PUBMED:18801996)	16.9405	44.1692	0.0259807	Shared
ABC-type phosphate transport system_ATPase component (PstB)	18.4652	46.1232	0.0259822	Shared
ABC-type molybdate transport system_permease component ModB (ModB)	6.46117	41.8175	0.0259829	Shared
Acetolactate synthase large subunit or other thiamine pyrophosphate-requiring enzyme (IlvB) (PDB:1BFD)	12.4334	29.7784	0.025991	Shared
Anionic cell wall polymer biosynthesis enzyme TagV/TagU_ LytR-Cps2A-Psr (LCP) family (peptidoglycan teichoic acid transferase) (Cps2a) (PDB:2XXP) (PUBMED:29107701)	13.4738	28.416	0.0259939	Shared
Bifunctional protein GlmU_N-acetylglucosamine-1-phosphate-uridyltransferase/glucosamine-1-phosphate-acetyltransferase (GlmU) (PDB:3FWW)	23.049	22.797	0.0259973	Shared
K+-sensing histidine kinase KdpD (KdpD) (PDB:2KSF)	10.7137	30.0138	0.0259999	Shared
DNA-binding transcriptional regulator_XRE-family HTH domain (XRE) (PDB:1UTX)	20.1345	26.6982	0.0260002	Shared
Pseudouridylate synthase RsuA_specific for 16S rRNA U516 and 23S rRNA U2605 (RsuA) (PDB:1KSK)	11.1371	32.3989	0.0260129	Shared
Cation-transporting P-type ATPase (ZntA) (PDB:4BBJ)	11.4339	33.1747	0.0260143	Shared
UDP-N-acetylmuramyl pentapeptide phosphotransferase/UDP-N-acetylglucosamine-1-phosphate transferase (Rfe) (PDB:4J72)	15.264	38.6623	0.0260174	Shared
RNA-binding protein YlmH_contains S4-like domain (YlmH)	12.0595	29.1967	0.0260258	Shared
Seryl-tRNA synthetase (SerS) (PDB:1SER)	25.2629	29.7077	0.0260279	Shared
Ribosomal protein L20 (RplT) (PDB:1VS6) (PUBMED:30270044)	34.0634	64.206	0.0260325	Shared
L-serine deaminase (SdaA) (PDB:4RQO)	18.7544	60.8861	0.0260515	Shared
Chromatin segregation and condensation protein Rec8/ScpA/Scc1_kleisin family (ScpA) (PDB:3W6J)	15.8654	30.6411	0.0260595	Shared
Cyclic di-AMP phosphodiesterase GdpP_contains GGDEF-like and DHH domains (GdpP)	12.835	19.9765	0.0260607	Shared
Predicted secreted protein YlbL_contains PDZ domain (SdrC)	5.08033	29.0813	0.0260705	Shared
Fe2+ or Zn2+ uptake regulation protein Fur/Zur (Fur) (PDB:1MZB)	25.0754	25.0563	0.0260792	Shared
Sortase (surface protein transpeptidase) (SrtA) (PDB:1IJA)	26.2542	42.2717	0.0260859	Shared
Xaa-Pro aminopeptidase (PepP) (PDB:1A16)	21.317	30.0738	0.0260894	Shared
Leucine-rich repeat (LRR) protein (LRR) (PDB:4OW2)	3.3338	9.9468	0.0260902	Shared
Anthranilate/para-aminobenzoate synthases component I (TrpE) (PDB:1I1Q)	12.1888	12.0554	0.026092	Shared
tRNA(Leu) C34 or U34 (ribose-2'-O)-methylase TrmL_contains SPOUT domain (TrmL) (PDB:4JAK)	26.9185	19.5122	0.026102	Shared
Guanylate kinase (Gmk) (PDB:1EX6)	8.54095	20.7025	0.0261024	Shared
Uncharacterized membrane protein YhaH_DUF805 family (yhaH)	22.6043	15.9509	0.0261039	Shared
Uncharacterized membrane-anchored protein YitT_contains DUF161 and DUF2179 domains (YitT) (PDB:3HLU)	19.2299	25.5807	0.0261047	Shared
Lyzozyme M1 (1_4-beta-N-acetylmuramidase)_GH25 family (Acm) (PDB:1H09)	12.1718	31.0673	0.0261287	Shared
Esterase/lipase (YvaK) (PDB:4DIU)	17.691	31.381	0.0261362	Shared
tRNA G18 (ribose-2'-O)-methylase SpoU (SpoU) (PDB:1GZ0)	20.1646	49.6848	0.0261488	Shared
Antitoxin component of the RelBE or YafQ-DinJ toxin-antitoxin module (RelB) (PDB:4ML0)	42.8249	51.6157	0.0261724	Shared
Superfamily II DNA or RNA helicase_SNF2 family (HepA) (PDB:6UXV)	8.29876	28.2456	0.0261819	Shared
ParA-like ATPase involved in chromosome/plasmid partitioning or cellulose biosynthesis protein BcsQ (ParA) (PDB:6NOO)	15.9945	29.3368	0.0262015	Shared
Chorismate synthase (AroC) (PDB:1Q1L)	10.155	93.0317	0.0262018	Shared
DNA topoisomerase IA (TopA) (PDB:1CY0)	11.0561	32.1021	0.0262069	Shared
Type IV pilus assembly protein PilF/PilW (PilF) (PDB:2VQ2) (PUBMED:16403447)	26.6966	15.3882	0.0262109	Shared
RNA polymerase-interacting regulator_CarD/CdnL/TRCF family (CdnL) (PDB:4ILU)	29.1054	12.5661	0.0262161	Shared
Na+/phosphate symporter (NptA)	15.6743	37.6659	0.0262224	Shared
DNA primase (bacterial type) (DnaG) (PDB:3B39) (PUBMED:28128549)	15.6458	40.2099	0.0262381	Shared
Signal transduction histidine kinase (BaeS) (PDB:1JOY)!!!CheY-like REC (receiver) domain_includes chemotaxis protein CheY and sporulation regulator Spo0F (CheY) (PDB:6QRJ)!!!GGDEF domain_diguanylate cyclase (c-di-GMP synthetase) or its enzymatically inactive variants (GGDEF) (PDB:6D9M)	17.2163	10.7313	0.0262404	Shared
3-oxoacyl-(acyl-carrier-protein) synthase (FabB) (PDB:2UV8) (PUBMED:21652641)	10.9999	21.5692	0.0262423	Shared
Signal transduction histidine kinase (BaeS) (PDB:1JOY)	11.0943	29.6903	0.0262613	Shared
Hydroxyethylthiazole kinase_sugar kinase family (ThiM) (PDB:1C3Q)	17.2139	80.4199	0.0263174	Shared
DNA-binding nucleoid-associated protein YbaB/EfbC (YbaB) (PDB:1J8B) (PUBMED:19594923;22544270)	20.4708	11.6939	0.0263262	Shared
Phosphomannomutase (ManB) (PDB:6MNV)	12.799	28.6271	0.0263359	Shared
HPr or related phosphotransfer protein (PtsH) (PDB:1CM2)	27.3013	30.839	0.0263446	Shared
16S rRNA A1518 and A1519 N6-dimethyltransferase RsmA/KsgA/DIM1 (may also have DNA glycosylase/AP lyase activity) (RsmA) (PDB:1QYR)	10.6229	33.1949	0.0263451	Shared
Putative cell wall-binding domain (amidase enhancer)_LytB superfamily (LytB) (PDB:5J6Q)	17.3174	2.6074	0.0263463	Shared
Ribosomal protein L5 (RplE) (PDB:1VS6)	21.9737	24.9215	0.0263525	Shared
Acyl-CoA reductase or other NAD-dependent aldehyde dehydrogenase (AdhE) (PDB:1A4S)	6.27311	34.5449	0.0263545	Shared
Site-specific recombinase XerC (XerC)	6.44913	34.7519	0.0263605	Shared
Na+/serine and Na+/threonine symporter SstT (SstT)	12.2505	39.2994	0.0263641	Shared
Signal transduction histidine kinase ComP (ComP) (PDB:4GT8)	15.6247	32.5617	0.0263745	Shared
Endolytic transglycosylase MltG_terminates peptidoglycan polymerization (MltG) (PDB:2R1F) (PUBMED:26507882)	10.9035	14.4479	0.0263764	Shared
Ribosomal protein L4 (RplD) (PDB:1VS6)	29.7454	12.2152	0.0263767	Shared
Aspartate carbamoyltransferase_catalytic subunit (PyrB) (PDB:1NBE)	28.7645	27.7778	0.0263779	Shared
mRNA degradation ribonuclease J1/J2 (RnjA) (PDB:3T3N)	13.8401	20.3898	0.0263857	Shared
Adenine/guanine phosphoribosyltransferase or related PRPP-binding protein (Apt) (PDB:1QB7)	27.8668	22.2307	0.0263977	Shared
Abortive infection bacteriophage resistance protein (AbiF)	28.9684	6.49386	0.0264054	Shared
tRNA A37 threonylcarbamoyltransferase TsaD (TsaD) (PDB:3ENO) (PUBMED:23072323;21285948;32385138)	12.8412	42.68	0.0264135	Shared
Membrane protein insertase Oxa1/YidC/SpoIIIJ (YidC) (PDB:3WO6)	14.0666	28.5081	0.0264135	Shared
Membrane-associated protease RseP_regulator of RpoE activity (RseP)	11.5884	15.7692	0.0264149	Shared
Double Era-like domain GTPase Der (Der) (PDB:1MKY)	13.6368	19.3657	0.0264195	Shared
GGDEF domain_diguanylate cyclase (c-di-GMP synthetase) or its enzymatically inactive variants (GGDEF) (PDB:6D9M)!!!EAL domain_c-di-GMP-specific phosphodiesterase class I (or its enzymatically inactive variant) (EAL) (PDB:2BAS)	22.2251	20.7527	0.0264198	Shared
Flagellar motor protein MotB (MotB)	12.3293	18.8962	0.0264317	Shared
Peptidoglycan/LPS O-acetylase OafA/YrhL_contains acyltransferase and SGNH-hydrolase domains (OafA)	15.309	31.9594	0.0264379	Shared
Propionyl CoA:succinate CoA transferase (ACH1) (PDB:2G39) (PUBMED:10769117)	13.9142	21.7714	0.0264393	Shared
Multimeric flavodoxin WrbA_includes NAD(P)H:quinone oxidoreductase (WrbA) (PDB:4DY4)	21.8898	27.4737	0.0264401	Shared
ADP-heptose:LPS heptosyltransferase (RfaF) (PDB:1PSW)	25.9274	15.748	0.0264456	Shared
Na+-dependent transporter_SNF family (YocR) (PDB:2A65)	14.8148	22.263	0.0264565	Shared
ABC-type sugar transport system_ATPase component MalK (MalK) (PDB:2ONK)	15.5781	25.0972	0.0264571	Shared
S-adenosylmethionine synthetase (MetK) (PDB:1FUG)	13.4894	19.3446	0.026463	Shared
Small-conductance mechanosensitive channel (MscS) (PDB:2OAU)	14.1486	23.0836	0.0264649	Shared
DNA-directed RNA polymerase_beta' subunit/160 kD subunit (RpoC) (PDB:1NT9)	16.7881	19.5272	0.0264717	Shared
Signal peptidase I (LepB) (PDB:1B12) (PUBMED:1925027)	14.0525	26.2968	0.0264726	Shared
Na+/glutamate symporter (GltS)	11.1589	30.7818	0.0264729	Shared
Methionine synthase II (cobalamin-independent) (MetE) (PDB:1T7L)	6.98208	17.1268	0.0264747	Shared
Adenylosuccinate synthase (PurA) (PDB:1ADE)	13.7352	24.8867	0.0264751	Shared
Fe2+ transporter FeoB (FeoB) (PDB:3TAH) (PUBMED:32095817)!!!Fe2+ transport protein FeoA (FeoA) (PDB:2GCX)	16.0449	28.4484	0.0264911	Shared
Membrane-associated phospholipid phosphatase (PgpB) (PDB:1D2T)	18.2019	52.9496	0.0264914	Shared
DNA-binding transcriptional regulator_IscR family (IscR) (PDB:1XD7)	23.988	32.6253	0.026494	Shared
23S rRNA G2069 N7-methylase RlmK or C1962 C5-methylase RlmI (RlmK) (PDB:2B78)	15.7748	39.2266	0.0264945	Shared
Cell division ATPase FtsA (FtsA) (PDB:3WT0)	6.06456	25.1907	0.0264959	Shared
Adenine C2-methylase RlmN of 23S rRNA A2503 and tRNA A37 (RlmN) (PDB:3RFA)	15.0655	21.6954	0.0265082	Shared
Stage V sporulation protein SpoVAD_subunit of dipicolinate uptake complex (SpoVAD) (PDB:3LM6)	10.5913	66.7256	0.026513	Shared
Murein DD-endopeptidase MepM and murein hydrolase activator NlpD_contains LysM domain (NlpD) (PDB:2GU1)	12.7927	43.77	0.026514	Shared
Flagellar motor switch protein FliG (FliG) (PDB:4FHR)	10.1133	11.646	0.0265205	Shared
Phosphotransferase system_mannose/fructose/N-acetylgalactosamine-specific IID component (ManZ) (PDB:6K1H)	12.0875	12.0292	0.0265219	Shared
ATP-dependent Zn proteases (HflB) (PDB:1LV7)	21.1609	22.7496	0.026523	Shared
2-succinyl-6-hydroxy-2_4-cyclohexadiene-1-carboxylate synthase MenH and related esterases_alpha/beta hydrolase fold (MenH) (PDB:4MYS)	20.83	22.9826	0.0265287	Shared
Signal recognition particle GTPase FtsY (FtsY) (PDB:4AK9)	12.0257	31.4835	0.0265288	Shared
Radical SAM superfamily enzyme YgiQ_UPF0313 family (YgiQ) (PDB:6FD2)	17.5833	31.243	0.0265315	Shared
Valyl-tRNA synthetase (ValS) (PDB:1GAX)	18.8426	23.3818	0.0265316	Shared
tRNA A37 threonylcarbamoyladenosine modification protein TsaB (TsaB) (PDB:1OKJ)	14.2801	58.5303	0.026547	Shared
Rubrerythrin (YotD) (PDB:1B71)	21.2467	41.5159	0.0265476	Shared
Peptodoglycan polymerase FtsW/RodA/SpoVE (FtsW) (PDB:6BAR) (PUBMED:30692671)	15.6954	29.9033	0.0265478	Shared
DNA uptake channel protein ComEC_N-terminal domain (ComEC)!!!DNA uptake channel protein ComEC C-terminal domain_metallo-beta-lactamase superfamily (ComEC)	9.7384	13.4369	0.0265514	Shared
Pyrrolidone-carboxylate peptidase (N-terminal pyroglutamyl peptidase) (Pcp) (PDB:1AUG)	32.1437	10.607	0.0265543	Shared
Signal peptidase I (LepB) (PDB:1B12) (PUBMED:1925027)!!!Type IV secretory pathway_protease TraF (TraF) (PDB:1B12)	27.8028	7.6006	0.0265625	Shared
Nucleotide-binding universal stress protein_ UspA family (UspA) (PDB:1JMV)	45.4743	16.7889	0.0265674	Shared
Acid resistance membrane protein HdeD_DUF308 family (HdeD) (PUBMED:12694615;28802266)	17.5628	29.0977	0.0265765	Shared
ppGpp synthetase catalytic domain (RelA/SpoT-type nucleotidyltranferase) (YjbM) (PDB:5F2V)	9.47675	5.14258	0.0265841	Shared
tRNA A37 N6-isopentenylltransferase MiaA (MiaA) (PDB:2ZM5)	7.27467	25.0194	0.0265853	Shared
AraC-type DNA-binding domain and AraC-containing proteins (AraC) (PDB:1BL0)	10.9197	44.6841	0.0265887	Shared
DNA-binding transcriptional regulator_HxlR family (HxlR) (PDB:1YYV)	42.7973	36.5486	0.0265922	Shared
FMN reductase RutF_DIM6/NTAB family (RutF) (PDB:1EJE)	18.4812	25.0083	0.0265999	Shared
ABC-type transport system involved in cytochrome bd biosynthesis_fused ATPase and permease components (CydC)	11.0598	30.6566	0.0266006	Shared
tRNA (Thr-GGU) A37 N6-methylase (TrmO) (PDB:1XQB) (PUBMED:22905870)	10.5617	36.6243	0.0266017	Shared
Forkhead associated (FHA) domain_binds pSer_pThr_pTyr (FHA) (PDB:2FEZ)	19.5819	18.0054	0.0266021	Shared
Mn-dependent transcriptional regulator MntR_DtxR family (MntR) (PDB:1B1B)	19.5174	26.0666	0.0266077	Shared
Galactose-1-phosphate uridylyltransferase (GalT2)	7.677	13.8987	0.0266153	Shared
C-terminal processing protease CtpA/Prc_contains a PDZ domain (CtpA) (PDB:6IQU)	17.5098	23.7695	0.0266214	Shared
Xanthine/guanine/uracil/vitamin C permease GhxP/GhxQ_nucleobase:cation symporter 2 ( NCS2) family (NCS2) (PUBMED:24169576;24214977)	12.1076	17.2247	0.0266399	Shared
Sulfite exporter TauE/SafE/YfcA and related permeases_UPF0721 family (TauE) (PUBMED:21183667;22797525)	19.354	33.6819	0.026645	Shared
Predicted alternative tryptophan synthase beta-subunit (paralog of TrpB) (PDB:6HUL)	5.45833	23.713	0.0266491	Shared
Metal-dependent amidase/aminoacylase/carboxypeptidase (AbgB) (PDB:3RAM) (PUBMED:17307853)	14.4372	28.8609	0.0266513	Shared
Phosphotransferase system_fructose-specific IIC component (FrwC)!!!Phosphotransferase system fructose-specific component IIB (FrwB) (PDB:5DLE)!!!Phosphotransferase system mannitol/fructose-specific IIA domain (Ntr-type) (PtsN) (PDB:2OQ3)	11.5754	31.59	0.0266611	Shared
Cell shape-determining protein MreC (MreC) (PDB:2J5U)	17.9786	14.0959	0.0266615	Shared
Ribosomal protein S12 (RpsL) (PDB:4V4H)	50.1401	22.0249	0.0266668	Shared
Type IV secretory pathway_VirD2 component (relaxase) (VirD2)	21.9214	49.9219	0.0266733	Shared
Malate/lactate dehydrogenase (Mdh) (PDB:4WLO)	17.6528	17.8191	0.0266754	Shared
Zn-dependent peptidase ImmA_M78 family (ImmA) (PDB:3DTE)	62.324	193.896	0.0266756	Shared
Cell division septum initiation protein DivIVA_interacts with FtsZ and MinD (DivIVA) (PDB:2WUJ)	20.89	22.1083	0.0267127	Shared
ABC-type branched-chain amino acid transport system_ATPase component LivF (LivF) (PDB:1JI0) (PUBMED:26527648;32250026)	10.2999	47.755	0.0267137	Shared
Predicted membrane channel-forming protein YqfA_hemolysin III family (YqfA) (PDB:3WXV)	9.759	23.4712	0.026722	Shared
Sensor histidine kinase WalK (WalK) (PDB:4I5S)	18.388	29.0436	0.0267256	Shared
UDP-glucose 6-dehydrogenase (Ugd) (PDB:1DLI)	16.4621	9.73263	0.0267278	Shared
Predicted acylesterase/phospholipase RssA_containd patatin domain (RssA) (PDB:5FQU)	8.38721	56.0301	0.0267338	Shared
Antirestriction protein ArdC (ArdC) (PUBMED:10686096)	7.9835	28.162	0.026738	Shared
Two-component response regulator_AmiR/NasT family_consists of REC and RNA-binding antiterminator (ANTAR) domains (AmiR) (PDB:1QO0) (PUBMED:16936038)	34.0265	21.8922	0.0267394	Shared
NaMN:DMB phosphoribosyltransferase (CobT) (PDB:1D0S)	10.1405	55.2061	0.0267426	Shared
Anaerobic selenocysteine-containing dehydrogenase (BisC) (PDB:1EU1)	12.4832	12.0566	0.0267503	Shared
Homoaconitase/3-isopropylmalate dehydratase large subunit (LeuC) (PDB:4KP1)	11.7656	29.5144	0.0267506	Shared
Phosphoglycerate dehydrogenase or related dehydrogenase (SerA) (PDB:3OET)	16.3797	30.7945	0.0267617	Shared
ABC-type oligopeptide transport system_periplasmic component (OppA) (PDB:1B05)	20.9996	24.2096	0.0267661	Shared
Peptidyl-prolyl cis-trans isomerase (rotamase) - cyclophilin family (PpiB) (PDB:4DGD)	30.3804	59.7133	0.0267674	Shared
Translation initiation factor IF-2_a GTPase (InfB) (PDB:5ME0)	12.7271	25.6302	0.0267675	Shared
Type I restriction-modification system_DNA methylase subunit (HsdM) (PDB:2AR0) (PUBMED:26872910)	22.0908	5.6337	0.0267694	Shared
Transketolase (TktA) (PDB:1AY0)	11.8465	27.8402	0.0267764	Shared
Antitoxin component YafN of the YafNO toxin-antitoxin module_PHD/YefM family (StbD) (PDB:2A6Q)	24.996	22.0695	0.0267918	Shared
Acetyltransferase_isoleucine patch superfamily (WbbJ)	9.62862	12.1191	0.0268023	Shared
Serine acetyltransferase (CysE) (PDB:1T3D)	20.1383	44.253	0.0268107	Shared
Lipoprotein-anchoring transpeptidase ErfK/SrfK (ErfK) (PDB:4LZH)	13.945	22.5596	0.0268135	Shared
Cystathionine beta-lyase family protein involved in aluminum resistance (YnbB) (PDB:3FD0)	19.0784	26.9436	0.0268141	Shared
Ribosome biogenesis GTPase RsgA (RsgA) (PDB:1T9H)	7.88879	21.6689	0.0268162	Shared
4-Hydroxy-3-methylbut-2-enyl diphosphate reductase IspH (IspH) (PDB:3DNF)	29.3679	23.5467	0.0268215	Shared
ABC-type molybdate transport system_periplasmic Mo-binding protein ModA (ModA) (PDB:1AMF)	18.6829	26.7686	0.026826	Shared
Peptide chain release factor RF-3 (PrfC) (PDB:3UOQ)	18.1335	38.5019	0.0268364	Shared
ABC-type transport system involved in lipoprotein release_permease component LolC (LolE) (PDB:6F49)	23.2797	30.5641	0.0268405	Shared
Vancomycin resistance protein YoaR (function unknown)_contains peptidoglycan-binding and VanW domains (YoaR)	12.5539	14.3601	0.0268424	Shared
ABC-type lipopolysaccharide export system_ATPase component (LptB) (PDB:5L75) (PUBMED:12029038)	16.2955	17.2548	0.0268454	Shared
L-fucose isomerase or related protein (FucI) (PDB:1FUI) (PUBMED:22865846)	32.0282	17.3341	0.0268568	Shared
N-acetylmuramoyl-L-alanine amidase (AmiC) (PDB:1JWQ)	14.839	23.3589	0.0268657	Shared
Butyrate kinase (Buk) (PDB:1SAZ)	9.74386	17.504	0.0268721	Shared
Beta-galactosidase/beta-glucuronidase (LacZ) (PDB:5N6U) (PUBMED:19291314)	9.45092	40.4394	0.0268729	Shared
Dihydroorotate dehydrogenase (PyrD) (PDB:1GT8)	26.21	97.6056	0.0268799	Shared
Galactokinase (GalK) (PDB:1PIE)	3.55822	28.2317	0.0268856	Shared
ATP phosphoribosyltransferase (HisG) (PDB:1H3D)	20.4291	9.13486	0.0268859	Shared
Signal transduction histidine kinase (BaeS) (PDB:1JOY)!!!CheY-like REC (receiver) domain_includes chemotaxis protein CheY and sporulation regulator Spo0F (CheY) (PDB:6QRJ)	14.2394	27.5923	0.0268926	Shared
Transcriptional regulator_contains XRE-family HTH domain (HipB) (PDB:1ADR)	36.7729	51.2077	0.0268947	Shared
Site-specific DNA recombinase SpoIVCA/DNA invertase PinE (SpoIVCA) (PDB:1GDT)	20.8443	32.0867	0.0268997	Shared
Predicted ATPase	15.035	16.9982	0.0269141	Shared
DNA-binding transcriptional regulator_GntR family (GntR) (PDB:3FMS)	12.856	44.9163	0.0269159	Shared
Beta-phosphoglucomutase_HAD superfamily (YcjU) (PDB:3E58) (PUBMED:29684280)	10.6828	37.0782	0.026919	Shared
ABC-type uncharacterized transport system_permease component	17.2831	31.0011	0.0269295	Shared
Cation-transporting P-type ATPase (ZntA) (PDB:4BBJ)!!!Copper chaperone CopZ (CopZ) (PDB:1AFI)	10.5592	44.5821	0.0269337	Shared
DNA-binding transcriptional regulator_IclR family (IclR) (PDB:1MKM)	8.55964	57.3399	0.0269473	Shared
NADPH-dependent glutamate synthase beta chain or related oxidoreductase (GltD) (PDB:1H7X)!!!NADH:ubiquinone oxidoreductase_NADH-binding 51 kD subunit (chain F) (NuoF) (PDB:2FUG)	22.887	3.81317	0.0269548	Shared
Fe-S cluster carrier ATPase_Mrp/ApbC/NBP35 family (Mrp) (PDB:2PH1) (PUBMED:18616280;19114487;31709520)	22.1484	34.5945	0.0269549	Shared
D-alanyl-D-alanine carboxypeptidase (DacC) (PDB:1HD8)	15.9741	29.6039	0.0269553	Shared
Archaeal/vacuolar-type H+-ATPase subunit H (NtpH)	6.15375	21.209	0.0269561	Shared
3-deoxy-D-arabino-heptulosonate 7-phosphate (DAHP) synthase (AroG1) (PDB:6U8J)	9.446	23.2327	0.0269587	Shared
Phosphoserine phosphatase (SerB) (PDB:3N28)	23.6247	57.4792	0.0269695	Shared
TRAP-type C4-dicarboxylate transport system_large permease component (DctQ)	12.2377	29.8289	0.0269858	Shared
Acetylornithine/succinyldiaminopimelate/putrescine aminotransferase (ArgD) (PDB:2E54)	15.5917	30.8299	0.0269977	Shared
Predicted ABC-type ATPase or kinase	40.1043	14.7382	0.0270071	Shared
Very-short-patch-repair endonuclease (YcjD) (PDB:3HRL)	10.1975	25.2372	0.0270263	Shared
tRNA-dihydrouridine synthase (DusA) (PDB:1VHN)	17.9021	41.6104	0.0270307	Shared
DNA-binding transcriptional regulator_MocR family_contains an aminotransferase domain (ARO8) (PDB:2R2N)	10.0452	45.2873	0.0270322	Shared
DNA gyrase/topoisomerase IV_subunit B (GyrB) (PDB:1EI1)	17.1668	32.8206	0.0270566	Shared
DNA-binding transcriptional regulator YhcF_GntR family (YhcF) (PDB:4R1H)	20.6513	36.821	0.0270574	Shared
L-arabinose isomerase (AraA) (PDB:2AJT)	20.1187	25.398	0.0270673	Shared
GTP-binding protein EngB required for normal cell division (EngB) (PDB:5UCV)	20.0712	31.901	0.02707	Shared
Membrane carboxypeptidase/penicillin-binding protein (MrcA) (PDB:3D0F)	44.128	7.6435	0.0270746	Shared
Pyridoxal/pyridoxine/pyridoxamine kinase (PdxK) (PDB:5ZW9) (PUBMED:19096365;23189126)	14.2437	53.0348	0.0270811	Shared
G:T/U-mismatch repair DNA glycosylase (Mug) (PDB:1MTL)	5.0885	30.6964	0.0270814	Shared
ABC-type bacteriocin/lantibiotic exporters_contain an N-terminal double-glycine peptidase domain (SunT) (PDB:3K8U)	9.4925	9.23564	0.0270875	Shared
L-aminopeptidase/D-esterase (DmpA) (PDB:1B65)	15.833	58.1992	0.0270908	Shared
Methionine aminopeptidase (Map) (PDB:3J2I)	16.6089	32.813	0.0271103	Shared
Translation elongation factor EF-G_a GTPase (FusA) (PDB:1DAR)!!!EndoRNase involved in mRNA decay_NYN (Nedd4-BP1/Rae1/YacP nuclease) family_ contains PIN domain (Rae1) (PDB:5MQ8) (PUBMED:28363943)	8.03405	29.1873	0.0271185	Shared
Uncharacterized membrane protein YjjP_DUF1212 family (YjjP)	12.8464	23.6597	0.0271328	Shared
Alanyl-tRNA synthetase (AlaS) (PDB:2ZZE)	14.0385	22.8592	0.0271376	Shared
Stage III sporulation protein SpoIIIAH_component of the engulfment complex (SpoIIIAH) (PDB:3TUF) (PUBMED:18485064;18812514)	11.039	7.573	0.0271378	Shared
Periplasmic serine protease_S1-C subfamily_contain C-terminal PDZ domain (DegQ) (PDB:2HGA) (PUBMED:29686141)	18.7095	19.7204	0.0271436	Shared
REP element-mobilizing transposase RayT (RAYT) (PDB:4ER8)	288.095	31.6775	0.0271519	Shared
UDP-N-acetylglucosamine enolpyruvyl transferase (MurA) (PDB:1A2N)	16.9791	30.5587	0.0271718	Shared
ABC-type amino acid transport system_permease component (HisM) (PDB:4YMS)	12.2951	23.0756	0.0271819	Shared
Outer membrane protein TolC (TolC) (PDB:1EK9)	8.676	33.5446	0.0271828	Shared
Pyruvate-formate lyase-activating enzyme (PflA) (PDB:3CAN)	8.23965	42.5721	0.0271836	Shared
Beta-xylosidase (XynB2) (PDB:1Y7B)	6.06037	47.139	0.027184	Shared
FoF1-type ATP synthase_alpha subunit (AtpA) (PDB:3OAA)!!!FoF1-type ATP synthase_delta subunit (AtpH) (PDB:1ABV)	21.0293	24.7393	0.0271874	Shared
Tryptophanyl-tRNA synthetase (TrpS) (PDB:3N9I)	19.5932	15.6189	0.0271899	Shared
Ribonuclease HII (RnhB) (PDB:1EKE)	10.3709	19.6779	0.0271909	Shared
Carbamoylphosphate synthase large subunit (CarB) (PDB:1C30)	14.4165	27.2978	0.0271987	Shared
DnaJ-class molecular chaperone with C-terminal Zn finger domain (DnaJ) (PDB:1BQ0)	16.3454	41.8695	0.027205	Shared
DNA repair protein RadA/Sms_contains AAA+ ATPase domain (Sms) (PDB:5LKM) (PUBMED:30877841)	9.16127	18.2558	0.0272074	Shared
Glucosamine 6-phosphate synthetase_contains amidotransferase and phosphosugar isomerase domains (GlmS) (PDB:2J6H)	18.1067	10.4508	0.0272184	Shared
ADP-ribose pyrophosphatase domain of DNA damage- and competence-inducible protein CinA (CinA) (PDB:4CT9) (PUBMED:25313401)!!!Nicotinamide mononucleotide (NMN) deamidase PncC (PncC) (PDB:2A9S)	11.5203	40.2638	0.0272226	Shared
Glycosyltransferase involved in cell wall bisynthesis (RfaB) (PDB:2IV7)	8.49034	32.1852	0.0272236	Shared
Predicted phospholipase_patatin/cPLA2 family (YjjU)	18.4357	25.4877	0.0272289	Shared
Ornithine carbamoyltransferase (ArgF) (PDB:1A1S)	7.03963	44.2569	0.0272302	Shared
Cell division ATPase FtsE (FtsE)	18.1467	32.1131	0.0272326	Shared
Aspartate/methionine/tyrosine aminotransferase (AspB) (PDB:2O0R)	15.8105	32.8994	0.0272402	Shared
ABC-type phosphate transport system_periplasmic component (PstS) (PDB:2Q9T)	19.0119	20.3277	0.0272447	Shared
Outer membrane protein assembly factor BamB_contains PQQ-like beta-propeller repeat (PQQ) (PDB:6TJG)	21.1856	8.68988	0.0272474	Shared
Uracil phosphoribosyltransferase (Upp) (PDB:2EHJ)	17.1446	16.2372	0.0272571	Shared
Uncharacterized conserved protein YabN_contains tetrapyrrole methylase and MazG-like pyrophosphatase domain (YabN)	16.6769	42.27	0.0272735	Shared
Predicted Zn-dependent peptidase_M16 family (PqqL) (PDB:6OFS)	6.34979	20.3091	0.0272824	Shared
Transposase InsO and inactivated derivatives (Tra5)	48.4872	19.286	0.027295	Shared
5'-3' exonuclease Xni/ExoIX (flap endonuclease) (ExoIX) (PDB:3ZDA) (PUBMED:19000038;23821668)!!!DNA polymerase I_3'-5' exonuclease and polymerase domains (PolA) (PDB:1D8Y)	11.0637	35.8375	0.0273009	Shared
16S rRNA C967 or C1407 C5-methylase_RsmB/RsmF family (RsmB) (PDB:2FRX)!!!Transcription antitermination protein NusB (NusB) (PDB:1EY1) (PUBMED:21652641)	14.9095	26.3385	0.0273011	Shared
Type I site-specific restriction-modification system_R (restriction) subunit and related helicases ... (PDB:2W00)	18.6451	10.7097	0.0273127	Shared
Alanine racemase (Alr) (PDB:1BD0)	11.4141	33.5623	0.027314	Shared
D-alanine-D-alanine ligase or related ATP-grasp enzyme (DdlA) (PDB:1E4E)	15.7841	11.9969	0.0273178	Shared
Predicted DNA-binding transcriptional regulator YobV_contains HTH and WYL domains (YobV)	11.7247	22.1606	0.0273229	Shared
ATPase components of ABC transporters with duplicated ATPase domains (Uup) (PDB:5ZXD)	16.4584	25.0173	0.0273231	Shared
TctA family transporter (PUBMED:14499931)	16.801	22.3415	0.0273344	Shared
LysM repeat (LysM) (PDB:1E0G)	11.7139	18.1536	0.0273437	Shared
N-acetylglutamate kinase (ArgB) (PDB:3S6G)	25.753	92.937	0.0273492	Shared
Signal recognition particle GTPase (Ffh) (PDB:2V3C)	5.44346	18.0232	0.027352	Shared
ABC-type glycerol-3-phosphate transport system_periplasmic component (UgpB) (PDB:2Z8D)	15.6565	30.0951	0.0273547	Shared
NDP-sugar epimerase_includes UDP-GlcNAc-inverting 4_6-dehydratase FlaA1 and capsular polysaccharide biosynthesis protein EpsC (FlaA1) (PDB:2GN4)	17.1657	21.7404	0.0273618	Shared
ATP-dependent helicase/DNAse subunit B (AddB) (PDB:3U44)	10.9234	34.6293	0.0273631	Shared
Selenophosphate synthase (SelD) (PDB:2YYE)	16.5035	12.1018	0.0273754	Shared
ABC-type uncharacterized transport system_ATPase component (PhnK)	16.4418	16.4895	0.0273764	Shared
DNA topoisomerase IA (TopA) (PDB:1CY0)!!!DNA topoisomerase I_ssDNA-binding Zn-finger and Zn-ribbon domains (YrdD) (PDB:1YUA)	10.3439	36.0606	0.0273788	Shared
3'-phosphoadenosine 5'-phosphosulfate sulfotransferase (PAPS reductase)/FAD synthetase or related enzyme (CysD) (PDB:1ZUN)	13.3209	42.183	0.0273863	Shared
DNA-binding transcriptional regulator_LacI/PurR family (PurR) (PDB:1BDH)!!!GGDEF domain_diguanylate cyclase (c-di-GMP synthetase) or its enzymatically inactive variants (GGDEF) (PDB:6D9M)	11.8773	5.95071	0.0273888	Shared
5-methylthioribose/5-deoxyribulose 1-phosphate isomerase (methionine salvage pathway)_a paralog of eIF-2B alpha subunit (MtnA) (PDB:1T5O) (PUBMED:31950558)	24.3658	19.5172	0.027389	Shared
Lactate dehydrogenase or related 2-hydroxyacid dehydrogenase (LdhA) (PDB:1DXY)	10.3599	28.8866	0.027396	Shared
tRNA U34 5-carboxymethylaminomethyl modifying enzyme MnmG/GidA (MnmG) (PDB:2ZXH)	15.0211	27.5574	0.0273979	Shared
Nicotinate-nucleotide adenylyltransferase NadD (NadD) (PDB:1YUM)	12.3678	40.4153	0.0273997	Shared
RNase P protein component (RnpA) (PDB:1A6F)	27.1751	62.9727	0.0274035	Shared
Uncharacterized membrane protein YadS_UPF0324 family (YeiH)	21.0412	14.1347	0.0274174	Shared
DNA anti-recombination protein (rearrangement mutator) RmuC (RmuC)	21.9531	22.5921	0.027427	Shared
ABC-type antimicrobial peptide transport system_permease component (SalY)!!!ABC-type lipoprotein export system_ATPase component (LolD) (PDB:5GKO)	7.17992	24.6342	0.0274274	Shared
Beta-xylosidase_GH43 family	10.4957	30.4143	0.027431	Shared
Predicted DNA modification or repair protein_contains radical SAM and helix-hairpin-helix domains	9.7933	42.8362	0.0274462	Shared
ABC-type multidrug transport system_ATPase component (CcmA) (PDB:5DO7)	13.7022	30.7264	0.0274487	Shared
Nucleoside-diphosphate-sugar epimerase (WcaG) (PDB:2X4G)	20.5707	33.4699	0.02745	Shared
Ribose 5-phosphate isomerase RpiB (RpiB) (PDB:1NN4)	35.3689	105.61	0.0274549	Shared
Cell division protein CpoB_coordinates peptidoglycan biosynthesis and outer membrane constriction (CpoB) (PDB:2WZ7) (PUBMED:25951518)	4.6584	7.1136	0.0274569	Shared
NAD(P)H-hydrate repair enzyme Nnr_NAD(P)H-hydrate epimerase domain (Nnr1) (PDB:3RRB)!!!NAD(P)H-hydrate repair enzyme Nnr_NAD(P)H-hydrate dehydratase domain (Nnr2) (PDB:1KYH)	14.4423	12.2674	0.027457	Shared
1_4-alpha-glucan branching enzyme (GlgB) (PDB:4LPC) (PUBMED:25871919)	13.5667	30.9115	0.0274809	Shared
DNA repair exonuclease SbcCD nuclease subunit (SbcD) (PDB:6S85)	7.575	26.1402	0.0274826	Shared
3-isopropylmalate dehydratase small subunit (LeuD) (PDB:3Q3W)	9.14186	44.3179	0.0274909	Shared
ABC-type glutathione transport system ATPase component_contains duplicated ATPase domain (GsiA)	13.9598	21.4958	0.0274939	Shared
ABC-type Fe3+/spermidine/putrescine transport systems_ATPase component (PotA) (PDB:1Z47)	11.813	24.2643	0.0274952	Shared
RNase adaptor protein RapZ for GlmZ sRNA degradation_contains a P-loop ATPase domain (RapZ) (PDB:5O5O) (PUBMED:23475961)	18.0369	18.2485	0.0275113	Shared
Preprotein translocase subunit SecY (SecY) (PDB:1RH5)	21.3289	7.2985	0.0275275	Shared
Phosphoenolpyruvate carboxykinase_ATP-dependent (PckA) (PDB:1AQ2)	18.1353	29.3319	0.0275512	Shared
Selenocysteine lyase/Cysteine desulfurase (CsdA) (PDB:4LW2)	18.0779	24.5932	0.0275523	Shared
tRNA A37 threonylcarbamoyladenosine synthetase subunit TsaC/SUA5/YrdC (TsaC) (PDB:1HRU)	13.3874	22.3723	0.0275682	Shared
Large exoprotein involved in heme utilization or adhesion (FhaB) (PDB:4RM6)	21.2278	11.0663	0.0275717	Shared
Benzoyl-CoA reductase/2-hydroxyglutaryl-CoA dehydratase subunit_BcrC/BadD/HgdB (HgdB) (PDB:3O3M)	10.0829	3.92893	0.0275868	Shared
D-threonate/D-erythronate kinase OtnK and related C4-acid sugar kinases_YgbK/DUF1537 family (OtnK) (PDB:1YZY) (PUBMED:27402745)	3.43882	43.7442	0.0275902	Shared
Lipid carrier protein ElyC involved in cell wall biogenesis_DUF218 family (ElyC) (PDB:3CA8) (PUBMED:24391520)	16.5624	21.3506	0.0275918	Shared
Putative effector of murein hydrolase (LrgB)	16.2156	38.6784	0.0276076	Shared
Predicted lantabiotic-exporting membrane pepmease_EfiE/EfiG/ABC2 family (EfiE)	20.6869	54.8059	0.0276154	Shared
Histidyl-tRNA synthetase (HisS) (PDB:1KMM)	19.1211	24.1258	0.0276162	Shared
Cytidine deaminase (Cdd) (PDB:1AF2)	19.1904	35.35	0.0276168	Shared
Fucose permease (FucP) (PDB:3O7P)	21.6834	21.6943	0.0276208	Shared
5'-3' exoribonuclease TrpH/YciV (RNase AM)_contains PHP domain (YciV) (PDB:3E0F) (PUBMED:25871919)	22.0611	33.1947	0.0276251	Shared
Phosphotransferase system IIC components_glucose/maltose/N-acetylglucosamine-specific (PtsG1)!!!Phosphotransferase system IIB components (PtsG2) (PDB:1IBA)	7.79645	35.4209	0.0276264	Shared
ABC-type antimicrobial peptide transport system_permease component (SalY)	14.8774	27.1242	0.0276275	Shared
ATP:corrinoid adenosyltransferase (BtuR) (PDB:4HUT)	21.8125	15.086	0.0276285	Shared
Transcriptional regulator of heat shock response (HrcA) (PDB:1STZ)	19.4637	76.0379	0.0276344	Shared
O-acetylhomoserine/O-acetylserine sulfhydrylase_pyridoxal phosphate-dependent (MET17) (PDB:2CTZ)	8.94446	37.3694	0.0276388	Shared
Phosphotransferase system cellobiose-specific component IIC (CelB) (PDB:3QNQ)	8.60629	18.3397	0.0276415	Shared
Precorrin-4 methylase (CobM) (PDB:4E16)	14.6561	41.7761	0.027644	Shared
Pilin (type 1 fimbrial protein) (FimA) (PDB:2M5G)	3.9072	30.8186	0.0276478	Shared
Shikimate 5-dehydrogenase (AroE) (PDB:1NPD)	24.5912	24.7514	0.0276488	Shared
Multidrug efflux pump subunit AcrB (AcrB) (PDB:1IWG)	19.9792	21.459	0.0276567	Shared
Uncharacterized membrane protein YdjX_related to fungal oxalate transporter_TVP38/TMEM64 family (TVP38) (PUBMED:20889782)	22.6579	10.2728	0.0276669	Shared
Pantothenate kinase type III (CoaX) (PDB:2F9T)	14.9663	31.1454	0.0276821	Shared
Predicted dehydrogenase (MviM) (PDB:3UUW)	14.5143	44.5706	0.0276832	Shared
Biotin synthase or related enzyme (BioB) (PDB:1R30)	17.1953	13.6423	0.027714	Shared
Glycosyltransferase involved in cell wall bisynthesis (WcaA) (PDB:5MLZ)	13.3484	30.3647	0.0277241	Shared
Metal-dependent phosphatase/phosphodiesterase_HD supefamily	27.4144	23.7538	0.0277296	Shared
Ribosomal protein S1 (RpsA) (PDB:4NNH)!!!4-Hydroxy-3-methylbut-2-enyl diphosphate reductase IspH (IspH) (PDB:3DNF)	12.3049	40.5372	0.0277298	Shared
Cell shape-determining ATPase MreB_actin-like superfamily (MreB) (PDB:1JCE)	21.2804	25.9094	0.0277404	Shared
Predicted phosphohydrolase_DR1119 family_metallophosphatase superfamily (DR1119)	15.8481	31.6633	0.0277406	Shared
Recombinational DNA repair ATPase RecF (RecF) (PDB:5Z67)	11.8908	33.5969	0.0277476	Shared
Stage III sporulation protein SpoIIID_transcriptional regulator of sigma-E- and sigma-K-dependent genes (SpoIIID) (PDB:2L0K) (PUBMED:16707683)	17.7464	53.6204	0.027749	Shared
Thymidylate kinase (Tmk) (PDB:3LV8)	19.0539	46.0459	0.0277515	Shared
Sporulation protein YlmC_YlmC/YmxH family_contains PRC-barrel domain (YlmC) (PDB:1PM3)	14.1155	62.6259	0.0277553	Shared
Acetolactate synthase_small subunit (IlvH) (PDB:2F1F)	25.1885	31.2671	0.027761	Shared
Lipoprotein Med_regulator of KinD/Spo0A_PBP1-ABC superfamily_includes NupN (Med) (PDB:2FQW) (PUBMED:21622736)	9.15352	30.2772	0.0277669	Shared
UDP-galactopyranose mutase (Glf) (PDB:1I8T)	13.6499	15.1992	0.0277916	Shared
Glutamyl- or glutaminyl-tRNA synthetase (GlnS) (PDB:1EUQ)	16.0871	24.0357	0.0277983	Shared
Phosphoaspartate phosphatase CheC_specific for CheY-P (CheC) (PDB:2F9Z)	13.7816	10.977	0.0278065	Shared
Chromate transport protein ChrA (ChrA)	15.9835	38.5387	0.0278119	Shared
Adenylyl- and sulfurtransferase ThiI (thiamine and tRNA 4-thiouridine biosynthesis) (ThiI) (PDB:1VBK) (PUBMED:22773787)	10.1131	29.5247	0.027817	Shared
DNA gyrase/topoisomerase IV_subunit A (GyrA) (PDB:1SUU)	18.281	18.2712	0.0278222	Shared
DNA-binding transcriptional regulator_GntR family (MngR) (PDB:2WV0)	14.8549	37.3747	0.0278258	Shared
Ribosomal protein S6 (RpsF) (PDB:4V4H)	26.9349	25.1124	0.0278349	Shared
Aldehyde_CO or xanthine dehydrogenase_Mo-binding subunit (CoxL) (PDB:1DGJ) (PUBMED:10095793)	17.4381	29.481	0.027838	Shared
Phosphoribosylformylglycinamidine (FGAM) synthase_synthetase domain (PurL1) (PDB:3VIU)!!!Phosphoribosylformylglycinamidine (FGAM) synthase_glutamine amidotransferase domain (PurL2) (PDB:1T3T)	14.0915	32.5231	0.0278389	Shared
Stage II sporulation protein SpoIIP_required for dissolution of the septal cell wall (SpoIIP)	13.691	49.2497	0.0278445	Shared
Clumping factor A-related surface protein_MSCRAMM (microbial surface components recognizing adhesive matrix molecules) family_DEv-IgG fold (ClfA) (PDB:1N67) (PUBMED:12485987)	15.9417	15.8375	0.0278501	Shared
Holliday junction resolvasome RuvABC endonuclease subunit RuvC (RuvC) (PDB:1HJR)	28.4728	74.4157	0.0278566	Shared
23S rRNA C2501 and tRNA U34 5'-hydroxylation protein RlhA/YrrN/YrrO_U32 peptidase family (RlhA) (PDB:5D88) (PUBMED:31253794;31358606)	12.7616	44.6129	0.0278662	Shared
Predicted Na+-dependent transporter YfeH (YfeH) (PDB:4N7X) (PUBMED:21175741)	30.425	34.5107	0.0278665	Shared
Acyl-CoA dehydrogenase related to the alkylation response protein AidB (CaiA) (PDB:1BUC)	11.5532	27.8537	0.0278827	Shared
Na+-translocating ferredoxin:NAD+ oxidoreductase RNF_RnfD subunit (RnfD)	11.6202	63.7303	0.0278842	Shared
Fructoselysine-6-P-deglycase FrlB or related protein_duplicated sugar isomerase (SIS) domain (AgaS) (PDB:3C3J) (PUBMED:16153181)	14.6184	15.3294	0.0278899	Shared
Transposase	57.0621	32.0212	0.0279043	Shared
Inorganic pyrophosphatase/exopolyphosphatase (PPX1) (PDB:1I74)!!!Predicted transcriptional regulator containing CBS domains (YtoI)	7.24007	23.1841	0.0279197	Shared
Ubiquinone/menaquinone biosynthesis C-methylase UbiE/MenG (UbiE) (PDB:4OBW)	13.2879	33.8857	0.027929	Shared
Dihydropteroate synthase (FolP) (PDB:1AD1)	15.0346	46.0994	0.0279383	Shared
Arylsulfatase A or related enzyme_AlkP superfamily (AslA) (PDB:1E1Z)	1.94092	45.1968	0.0279385	Shared
Ribosomal protein L24 (RplX) (PDB:1VS6)	37.4125	20.9143	0.0279392	Shared
FoF1-type ATP synthase_alpha subunit (AtpA) (PDB:3OAA)	23.9147	39.0104	0.0279418	Shared
Na+/proline symporter (PutP) (PDB:5NVA)	27.4237	18.8201	0.0279434	Shared
DNA mismatch repair ATPase MutS (MutS) (PDB:1E3M)	15.2992	18.6901	0.0279458	Shared
Transketolase_N-terminal subunit (TktA1)	8.39515	38.1052	0.0279485	Shared
Lipopolysaccharide biosynthesis protein_LPS:glycosyltransferase (RfaJ) (PDB:1G9R)	16.2806	11.8519	0.0279535	Shared
Ribosome recycling factor (Frr) (PDB:1DD5)	18.7782	6.9599	0.027957	Shared
Imidazole glycerol phosphate synthase subunit HisF (HisF) (PDB:1OX4)	20.3071	25.5472	0.0279579	Shared
Inosine/xanthosine triphosphate pyrophosphatase_all-alpha NTP-PPase family (RdgB) (PDB:1B78)	26.9767	42.5152	0.0280022	Shared
Purine nucleoside phosphoramidase/Ap4A hydrolase_histidine triade (HIT) family (HinT) (PDB:1AV5) (PUBMED:20934431)	23.9085	11.6584	0.0280067	Shared
Glucose-1-phosphate adenylyltransferase (ADP-glucose pyrophosphorylase) (GlgC) (PDB:5MNI) (PUBMED:27545622)	12.6568	31.7026	0.0280164	Shared
NAD(P)-dependent dehydrogenase_short-chain alcohol dehydrogenase family (FabG) (PDB:6L1H)	15.9225	51.4495	0.028023	Shared
cAMP-binding domain of CRP or a regulatory subunit of cAMP-dependent protein kinases (Crp) (PDB:1FT9)	11.6536	36.0214	0.0280233	Shared
Malonyl CoA-acyl carrier protein transacylase (FabD) (PDB:1YXC)	17.5951	40.3862	0.0280301	Shared
Biopolymer transport protein ExbB/TolQ (TolQ) (PDB:5SV0)	51.5262	17.5008	0.0280315	Shared
H+/gluconate symporter GntT or related permease_GntP/DsdX family (GntT)	9.38257	33.0806	0.0280529	Shared
Putative aminopeptidase FrvX (FrvX) (PDB:1VHE)	24.0028	39.5958	0.0280559	Shared
Peptide deformylase (Def) (PDB:1BS4)	20.425	8.58124	0.0280592	Shared
Glycosyltransferase_GT2 family (WcaE) (PDB:2Z86)	14.5666	41.6381	0.0280623	Shared
DNA uptake protein ComE or related DNA-binding protein (ComEA) (PDB:2DUY)	11.2607	47.5898	0.0280654	Shared
Leucyl-tRNA synthetase (LeuS) (PDB:6LPF)	18.5769	15.1304	0.0280671	Shared
Septum site-determining ATPase MinD (MinD) (PDB:4V02)	22.5403	42.412	0.0280677	Shared
UDP-glucose 4-epimerase (GalE) (PDB:1A9Y)	23.3389	28.2329	0.028085	Shared
dTDP-D-glucose 4_6-dehydratase (RfbB) (PDB:1G1A)	12.6189	38.2317	0.0280886	Shared
DNA mismatch repair protein MutH (MutH) (PDB:1AZO)	4.04733	28.3067	0.0280914	Shared
Alcohol dehydrogenase_class IV (EutG) (PDB:6AHC)	9.93314	34.4788	0.0281291	Shared
Predicted flavoprotein YhiN (YhiN) (PDB:3V76)	13.2563	59.6109	0.0281315	Shared
tRNA(Ile)-lysidine synthase TilS/MesJ (TilS) (PDB:1NI5) (PUBMED:21435031)	8.97667	39.2441	0.0281379	Shared
Exoribonuclease R (VacB) (PDB:6H25)	11.4456	18.4579	0.0281706	Shared
Carbamate kinase (ArcC) (PDB:2E9Y)	10.996	15.1582	0.0281777	Shared
1-acyl-sn-glycerol-3-phosphate acyltransferase (PlsC) (PDB:1IUQ)	17.6119	25.8753	0.0281904	Shared
ATP-dependent protease ClpP_protease subunit (ClpP) (PDB:1TG6)	18.7411	31.6529	0.0282057	Shared
Restriction endonuclease S subunit (HsdS) (PDB:1YDX)	14.5192	9.56759	0.028213	Shared
3-methyladenine DNA glycosylase/8-oxoguanine DNA glycosylase (AlkA) (PDB:1DIZ)	13.2576	41.489	0.0282174	Shared
Na+/alanine symporter (AlsT) (PDB:6CSE)	15.1065	19.5066	0.0282211	Shared
Glycerol uptake facilitator or related aquaporin (Major Intrinsic protein Family) (GlpF) (PDB:1FQY)	16.5754	14.9366	0.0282298	Shared
Phosphoribosylaminoimidazole-succinocarboxamide synthase (PurC) (PDB:1A48)	19.7282	11.4748	0.0282345	Shared
DNA-directed RNA polymerase specialized sigma subunit (FliA) (PDB:1RP3)	17.4087	37.6437	0.0282358	Shared
MinD superfamily P-loop ATPase_contains an inserted ferredoxin domain	12.3562	44.5671	0.0282443	Shared
Ribosomal protein L21 (RplU) (PDB:1VS6)	42.8679	35.6934	0.0282448	Shared
Alpha-glucosidase/xylosidase_GH31 family (YicI) (PDB:1WE5) (PUBMED:15294295)	9.96919	31.9914	0.0282531	Shared
Uncharacterized membrane protein YgcG_contains a TPM-fold domain (YgcG) (PDB:2KW7)	22.9974	37.1662	0.0282536	Shared
Type IV pilus assembly protein PilT_pilus retraction ATPase (PilT) (PDB:5FL3)	19.1341	11.1862	0.0282672	Shared
ABC-type transport system_periplasmic component (DdpA) (PDB:3RQT)	17.0536	20.7824	0.0282754	Shared
CubicO group peptidase_beta-lactamase class C family (AmpC) (PDB:1BLS)	8.854	31.3883	0.0282771	Shared
Two-component sensor histidine kinase_HisKA and HATPase domains (PDB:4R39)	33.0344	5.955	0.0282781	Shared
Diaminopimelate epimerase (DapF) (PDB:1BWZ)	19.0478	58.5945	0.0282863	Shared
Recombinational DNA repair protein RecO (RecF pathway) (RecO) (PDB:1U5K)	28.8165	17.9757	0.028288	Shared
Penicillin-binding protein 1B/1F_peptidoglycan transglycosylase/transpeptidase (MrcB) (PDB:3FWL)	9.20073	19.0016	0.0283076	Shared
DNA segregation ATPase FtsK/SpoIIIE or related protein (FtsK) (PDB:2IUT)	12.22	26.9713	0.0283143	Shared
Methionine synthase I (cobalamin-dependent)_methyltransferase domain (MetH1) (PDB:1LT7)!!!Methionine synthase I_cobalamin-binding domain (MetH2) (PDB:4DJD)	8.1919	29.2387	0.0283148	Shared
Ribosomal protein S20 (RpsT) (PDB:4V4H)	51.048	19.413	0.0283211	Shared
Ketopantoate reductase (PanE) (PDB:1BG6)	11.1916	48.6988	0.0283303	Shared
Prolipoprotein diacylglyceryltransferase (Lgt) (PDB:5AZB)	16.1803	28.3803	0.0283307	Shared
ECF-type transporter transmembrane protein EcfT (EcfT) (PDB:4HZU)	11.9223	18.1618	0.0283368	Shared
Radical SAM superfamily enzyme (YhcC)	13.549	11.0377	0.0283404	Shared
Predicted enzyme involved in methoxymalonyl-ACP biosynthesis (FkbH)	9.41757	21.9471	0.0283651	Shared
Enoyl-CoA hydratase/carnithine racemase (CaiD) (PDB:1DCI)	16.3546	25.1409	0.0283763	Shared
Glycerol kinase (GlpK) (PDB:2ZF5)	14.0889	46.4251	0.0283843	Shared
Glycerate-2-kinase (GckA) (PDB:1X3L) (PUBMED:18156253)	10.9126	58.6244	0.0283898	Shared
Aspartyl aminopeptidase (LAP4) (PDB:1Y7E)	19.0982	21.1955	0.028398	Shared
Pyridoxal 5'-phosphate synthase subunit PdxS (PdxS) (PDB:2NV2)	29.4056	17.4224	0.0284062	Shared
Fatty acid-binding protein DegV (function unknown) (DegV) (PDB:1MGP)	16.1287	27.9988	0.028416	Shared
Molecular chaperone DnaK (HSP70) (DnaK) (PDB:3I33)	26.0596	38.9611	0.0284226	Shared
Archaeal/vacuolar-type H+-ATPase subunit C/Vma6 (NtpC) (PDB:1R5Z)	7.7298	6.0366	0.0284233	Shared
Stage V sporulation protein SpoVB/SpoIIIF_required for spore cortex synthesis (SpoVB) (PUBMED:1744050)	18.4972	18.939	0.0284244	Shared
Aldo/keto reductase_related to diketogulonate reductase (ARA1) (PDB:1Q13)	18.3205	11.5915	0.0284258	Shared
Chromosome segregation protein Spo0J_contains ParB-like nuclease domain (Spo0J) (PDB:1R71)	17.0994	38.0608	0.02843	Shared
4-hydroxy-tetrahydrodipicolinate synthase/N-acetylneuraminate lyase (DapA) (PDB:2R91) (PUBMED:27574185)	19.8747	16.7858	0.0284309	Shared
Multidrug resistance efflux pump EmrA (EmrA) (PDB:4TKO)	15.3445	32.4875	0.0284457	Shared
tRNA U34 5-carboxymethylaminomethyl modifying GTPase MnmE/TrmE (MnmE)	18.1425	50.5979	0.0284653	Shared
6-phosphogluconolactonase_cycloisomerase 2 family (Pgl) (PDB:1JOF)	10.8873	3.996	0.028482	Shared
ABC-type lipoprotein export system_ATPase component (LolD) (PDB:5GKO)	20.4887	30.9728	0.0284863	Shared
Uncharacterized conserved protein YqhQ_DUF1385 family (YqhQ)	15.9745	29.267	0.0284887	Shared
Activator of 2-hydroxyglutaryl-CoA dehydratase (HSP70-class ATPase domain) (YjiL) (PDB:1HUX)!!!Predicted nucleotide-binding protein_sugar kinase/HSP70/actin superfamily!!!Predicted nucleotide-binding protein_sugar kinase/HSP70/actin superfamily (PUBMED:16107329)	12.8146	7.98119	0.0284922	Shared
Superfamily II DNA and RNA helicase (SrmB) (PDB:3RRM)	15.6845	32.1577	0.0284934	Shared
Imidazoleglycerol phosphate synthase glutamine amidotransferase subunit HisH (HisH) (PDB:1OX4)	7.5828	20.3056	0.028494	Shared
TRAP-type C4-dicarboxylate transport system_periplasmic component (DctP) (PDB:2CEX)	13.3906	38.2991	0.0284972	Shared
Radical SAM superfamily enzyme PflX (PflX)	15.2622	17.5115	0.0285029	Shared
Uncharacterized membrane protein YhgE_phage infection protein (PIP) family (YhgE)	12.0192	49.1489	0.0285174	Shared
Serine/threonine protein phosphatase PrpC (PTC1) (PDB:6IHL)	14.0358	25.5973	0.028536	Shared
Trk/Ktr K+ transport system regulatory component TrkA/KtrA/KtrC_RCK domain (TrkA) (PDB:4XTT) (PUBMED:23815639;25957408;31868587;32095817)	19.7889	31.4338	0.0285364	Shared
Protein-tyrosine-phosphatase (Wzb) (PDB:4D74) (PUBMED:26641313)	23.9537	14.4051	0.0285522	Shared
Predicted arabinose efflux permease AraJ_MFS family (AraJ) (PDB:4LDS)	9.09437	32.4789	0.0285778	Shared
Small heat shock protein IbpA_HSP20 family (IbpA) (PDB:1GME)	35.3443	49.0327	0.0285935	Shared
Dephospho-CoA kinase (CoaE) (PDB:1JJV)	22.3897	54.8269	0.0285956	Shared
Branched-chain amino acid aminotransferase/4-amino-4-deoxychorismate lyase (IlvE) (PDB:1A3G)	23.6921	58.0789	0.0286038	Shared
Succinate dehydrogenase/fumarate reductase_flavoprotein subunit (SdhA) (PDB:1KF6)	3.77295	37.4052	0.0286099	Shared
3-oxoacyl-[acyl-carrier-protein] synthase III (FabH) (PDB:1UB7)	19.1818	41.1155	0.0286134	Shared
Hydroxymethylpyrimidine/phosphomethylpyrimidine kinase (ThiD) (PDB:1Y9X) (PUBMED:17351295)	6.57364	17.9019	0.0286145	Shared
(p)ppGpp synthase/hydrolase_HD superfamily (SpoT) (PDB:1TDJ)	17.5612	16.5298	0.0286169	Shared
Glycosidase/amylase (phosphorylase) (AmyA) (PDB:2P67) (PUBMED:29684280)	14.2825	27.651	0.0286189	Shared
Transcriptional and/or translational regulatory protein YebC/TACO1 (TACO1) (PDB:1KON)	21.3117	19.9485	0.0286215	Shared
Predicted nuclease of restriction endonuclease-like (RecB) superfamily_ DUF1016 family (YhcG) (PUBMED:16011798)	34.0259	18.9104	0.0286269	Shared
Putative GTP cyclohydrolase 1 type 2_NIF3 family (NIF3) (PDB:3SY1) (PUBMED:24435797;26385509)	13.1498	60.3152	0.0286278	Shared
Superfamily II DNA or RNA helicase (SSL2) (PDB:6JDE)	32.7719	5.72436	0.0286659	Shared
Glycine/serine hydroxymethyltransferase (GlyA) (PDB:1BJ4)	19.4882	22.331	0.0286816	Shared
Rad3-related DNA helicase DinG (DinG) (PDB:5H8W)!!!DNA polymerase III_alpha subunit (gram-positive type) (PolC)	2.03675	14.007	0.0286978	Shared
Uncharacterized conserved protein (PDB:2KPP)	12.6698	61.8646	0.0287	Shared
Uncharacterized lipoprotein YddW_UPF0748 family (YddW) (PDB:5OQ2)	10.0268	49.487	0.0287021	Shared
Retron-type reverse transcriptase (YkfC)	50.4157	17.3579	0.0287059	Shared
Type II secretory pathway_component PulF (PulF) (PDB:2VMA)	18.3967	23.1797	0.0287239	Shared
Peptidoglycan/xylan/chitin deacetylase_PgdA/NodB/CDA1 family (CDA1) (PDB:1NY1)	17.8097	22.8979	0.0287363	Shared
Arginyl-tRNA synthetase (ArgS) (PDB:1BS2)	25.0855	31.4037	0.0287444	Shared
Orotate phosphoribosyltransferase (PyrE) (PDB:4WML)	18.9648	35.0771	0.0287573	Shared
Superfamily II DNA or RNA helicase (SSL2) (PDB:6JDE)!!!HKD family nuclease	9.22714	19.426	0.0288	Shared
Zn-dependent peptidase_M16 (insulinase) family (Cym1) (PDB:2FGE)	8.8817	30.6526	0.0288037	Shared
mRNA-degrading endonuclease MazF_toxin component of the MazEF toxin-antitoxin module (MazF) (PDB:2MF2)	28.9458	50.8713	0.0288259	Shared
dGTP triphosphohydrolase (Dgt) (PDB:6OI7)	11.5859	19.2155	0.0288619	Shared
Glutamine synthetase (GlnA) (PDB:1F1H)	12.7863	29.1937	0.0288631	Shared
Magnesium uptake protein YhiD/SapB_involved in acid resistance (SapB) (PUBMED:19798051)	19.738	17.047	0.0288695	Shared
L-ascorbate lactonase UlaG_metallo-beta-lactamase superfamily (UlaG) (PDB:2WYM)	13.6643	10.6982	0.0288695	Shared
Antitoxin component HicB of the HicAB toxin-antitoxin system (HicB) (PDB:4P78) (PUBMED:19060138)	36.5862	22.193	0.0288731	Shared
ABC-type nitrate/sulfonate/bicarbonate transport system_permease component (TauC)	13.7305	18.6722	0.0288741	Shared
NADH/NAD ratio-sensing transcriptional regulator Rex (Rex) (PDB:3KEO) (PUBMED:23490197)	6.12877	30.1743	0.0288952	Shared
Translation elongation factor EF-Tu_a GTPase (TufA) (PDB:1EFU)	40.8235	27.8586	0.0289179	Shared
Adenosyl cobinamide kinase/adenosyl cobinamide phosphate guanylyltransferase (CobU) (PDB:1C9K)	15.8814	42.4338	0.0289245	Shared
ABC-type dipeptide/oligopeptide/nickel transport system_permease component (DppB)	18.166	26.2887	0.0289268	Shared
Sulfatase maturation enzyme AslB_radical SAM superfamily (AslB) (PDB:4K37)	31.1914	21.1785	0.0289394	Shared
Nucleoid-associated protein YlxR_Predicted RNA-binding_DUF448 family (YlxR) (PDB:1G2R) (PUBMED:11679764;31118925)	18.8697	53.1251	0.0289511	Shared
Excinuclease UvrABC helicase subunit UvrB (UvrB) (PDB:1C4O)	31.367	31.0629	0.0289581	Shared
Archaeal DNA helicase HerA or a related bacterial ATPase_contains HAS-barrel and ATPase domains (HerA) (PDB:4D2I)	54.01	8.01042	0.0289611	Shared
Flp pilus assembly protein TadC (TadC)	7.5825	16.0337	0.0289694	Shared
Phosphoglycerol transferase MdoB/OpgB_AlkP superfamily (MdoB) (PDB:3LXQ)	15.1051	18.405	0.0289702	Shared
Deoxycytidylate deaminase (ComEB) (PDB:2HVV) (PUBMED:25746996;31954084)	21.7547	17.3257	0.0289722	Shared
Inorganic triphosphatase YgiF_contains CYTH and CHAD domains (PPPi) (PDB:5A60) (PUBMED:22984449)	6.86125	15.1875	0.0289777	Shared
Outer membrane receptor for ferrienterochelin and colicins (FepA) (PDB:2HDF) (PUBMED:16468998)	13.8056	17.5687	0.0289845	Shared
Urease accessory protein UreE (UreE) (PDB:1EAR)	7.96475	21.1085	0.0290011	Shared
Shikimate 5-dehydrogenase (AroE) (PDB:1NPD)!!!Shikimate kinase (AroK) (PDB:1E6C)	7.84318	44.9007	0.0290111	Shared
Ca2+/Na+ antiporter (ECM27) (PDB:3V5S)	11.783	37.2743	0.0290217	Shared
Sporulation sigma factor SigE (mother cell-specific_SpoIIGB) (SigE) (PUBMED:3104904;2106671)	13.3797	12.2786	0.0290251	Shared
Aspartate kinase (MetL1) (PDB:2CDQ)	15.6302	20.4409	0.0290355	Shared
DNA repair ATPase RecN (RecN) (PDB:4AD8)	17.0717	16.5101	0.0290381	Shared
Panthothenate synthetase (PanC) (PDB:1DIN) (PUBMED:17968677)	14.0154	7.8964	0.0290468	Shared
Zn-dependent membrane protease YugP (YugP)	16.9323	12.8343	0.029051	Shared
Uncharacterized conserved protein YwlG_UPF0340 family (YwlG) (PDB:1V8D)	16.7244	51.8624	0.0290548	Shared
Pullulanase/glycogen debranching enzyme (PulA) (PDB:2WSK)	12.0969	43.799	0.029056	Shared
ABC-type Fe3+-hydroxamate transport system_periplasmic component (FepB) (PDB:1ESZ)	24.3532	21.5869	0.0290688	Shared
Cellobiose phosphorylase (PDB:1V7V) (PUBMED:17307853)	13.0329	15.5761	0.0290732	Shared
Phosphoserine aminotransferase (SerC) (PDB:1BJN)	12.361	22.3762	0.0290909	Shared
3-deoxy-D-arabino-heptulosonate 7-phosphate (DAHP) synthase (AroGA) (PDB:5J6F)	18.9605	42.7407	0.0290944	Shared
Nucleotidyltransferase/DNA polymerase DinP involved in DNA repair (DinP) (PDB:4R8U) (PUBMED:16544291)	17.8551	43.532	0.0291218	Shared
ABC-type sugar transport system_periplasmic component_contains N-terminal xre family HTH domain (RbsB) (PDB:1BA2)	17.9261	18.3012	0.0291245	Shared
Uncharacterized conserved protein YsxB_DUF464 family (YsxB) (PDB:1S12)	21.8797	54.6581	0.0291265	Shared
UDP-N-acetylmuramoylalanine-D-glutamate ligase (MurD) (PDB:1E0D)	11.4042	30.0988	0.0291325	Shared
Uncharacterized conserved protein_UPF0210 family (PDB:2HA9)	19.9477	43.1751	0.0291367	Shared
GTPase Era_involved in 16S rRNA processing (Era) (PDB:1EGA)	13.2812	18.0907	0.0291385	Shared
tRNA A37 threonylcarbamoyladenosine biosynthesis protein TsaE (TsaE) (PDB:1FL9)	25.5312	21.7973	0.0291403	Shared
DNA replication protein DnaC (DnaC) (PDB:2QGZ)	25.4055	49.1565	0.0291783	Shared
Phosphoenolpyruvate synthase/pyruvate phosphate dikinase (PpsA) (PDB:5HV6)	29.2223	21.0204	0.029189	Shared
ABC-type Zn uptake system ZnuABC_Zn-binding component ZnuA (ZnuA) (PDB:1K0F)	18.453	18.3357	0.0292056	Shared
Glyoxylase or a related metal-dependent hydrolase_beta-lactamase superfamily II (GloB) (PDB:1QH3) (PUBMED:25670698)	17.8069	18.3027	0.0292061	Shared
Phosphate starvation-inducible protein PhoH_predicted ATPase (PhoH) (PDB:3B85) (PUBMED:8444794;12762842)	12.69	32.3569	0.0292082	Shared
Translation elongation factor EF-Ts (Tsf) (PDB:1EFU)	18.747	20.0465	0.029212	Shared
Phosphatidylserine decarboxylase (Psd) (PDB:6L06)	24.5115	10.906	0.0292198	Shared
Stage II sporulation protein SpoIIR_required for processing of pro-sigma-E (SpoIIR) (PUBMED:7892217;24098137)	13.618	65.3026	0.0292252	Shared
Ketol-acid reductoisomerase (IlvC) (PDB:1NP3)	21.642	31.2332	0.0292372	Shared
Polyphosphate kinase (Ppk) (PDB:1XDO)	13.9027	20.2034	0.0292383	Shared
Translation elongation factor EF-G_a GTPase (FusA) (PDB:1DAR)	24.4385	30.0025	0.0292665	Shared
2C-methyl-D-erythritol 2_4-cyclodiphosphate synthase (IspF) (PDB:1GX1)	27.3999	13.5639	0.0292684	Shared
Undecaprenyl pyrophosphate phosphatase (UppP) (PDB:5OON)	21.2338	24.6834	0.0292744	Shared
Cell division GTPase FtsZ (FtsZ) (PDB:1FSZ)	13.5131	36.2124	0.0292797	Shared
Membrane protein TolA involved in colicin uptake (TolA) (PDB:1S62)	5.17846	50.1145	0.0292916	Shared
DNA-binding response regulator_NarL/FixJ family_contains REC and HTH domains (CitB) (PDB:1A04)	16.2824	19.4167	0.0293048	Shared
Pyrroline-5-carboxylate reductase (ProC) (PDB:3GT0) (PUBMED:22125496;26507882)	20.2329	76.7373	0.0293138	Shared
CDP-diglyceride synthetase (CdsA) (PDB:4Q2E)	12.7518	23.3544	0.0293293	Shared
Phenylalanyl-tRNA synthetase alpha subunit (PheS) (PDB:3L4G)	16.5537	29.5432	0.0293621	Shared
tRNA U34 2-thiouridine synthase MnmA/TrmU_contains the PP-loop ATPase domain (MnmA) (PDB:2HMA) (PUBMED:25825430)	13.6216	38.5766	0.029364	Shared
DNA-binding transcriptional regulator_MerR family (SoxR) (PDB:2VZ4)	17.989	23.644	0.0293674	Shared
DNA-directed RNA polymerase_sigma subunit (sigma70/sigma32) (RpoD) (PDB:1SIG)	14.0111	38.4057	0.0294019	Shared
Bacterial nucleoid DNA-binding protein IHF-alpha (HimA) (PDB:1B8Z)	19.2859	35.9482	0.0294023	Shared
Pyruvate-formate lyase (PflD) (PDB:1CM5)	19.5881	30.8294	0.0294178	Shared
DNA polymerase III_gamma/tau subunits (DnaX) (PDB:1A5T)	17.7172	42.3241	0.0294245	Shared
Predicted ATPase_AAA+ superfamily	25.4103	16.8261	0.0294278	Shared
Acetate kinase (AckA) (PDB:3SK3)	15.3378	22.6503	0.0294317	Shared
Shikimate kinase (AroK) (PDB:1E6C)	17.4771	22.294	0.0294495	Shared
Pyruvate kinase (PykF) (PDB:6QXL)!!!Phosphohistidine swiveling domain of PEP-utilizing enzymes (PykA2) (PDB:2E28)	8.52075	21.7651	0.0294622	Shared
Hydroxylamine reductase (hybrid-cluster protein) (Hcp) (PDB:1E1D)	33.1535	81.0406	0.0294816	Shared
Di- or tripeptidase (PepD2) (PDB:2QYV)	16.1166	19.7026	0.0294969	Shared
Riboflavin biosynthesis protein RibD_pyrimidine deaminase domain (RibD1) (PDB:2O7P)!!!Pyrimidine reductase_riboflavin biosynthesis (RibD) (PDB:2O7P)	30.767	58.3503	0.0294997	Shared
Cysteine desulfurase/Cysteine sulfinate desulfinase IscS or related enzyme_NifS family (NifS) (PDB:4IXO) (PUBMED:22773787;25825430)	13.0234	49.4745	0.0295015	Shared
Anaerobic ribonucleoside-triphosphate reductase (NrdD) (PDB:4COI)	23.1463	14.1156	0.0295175	Shared
Cell division septal protein FtsQ (FtsQ) (PDB:1YR1)	13.9037	41.3657	0.0295208	Shared
Divalent metal cation (Fe/Co/Zn/Cd) efflux pump (FieF) (PDB:2QFI)	17.1056	36.1884	0.0295309	Shared
5-formyltetrahydrofolate cyclo-ligase (FAU1) (PDB:1SBQ)	14.8878	37.7867	0.0295393	Shared
Protein chain release factor RF1 (PrfA) (PDB:1RQ0)	26.9611	18.335	0.0295479	Shared
FMN and 5-amino-6-(5-phospho-D-ribitylamino)uracil phosphatase YigB_HAD superfamily (riboflavin biosynthesis) (YigB) (PDB:4JB3) (PUBMED:24123841)	9.88878	24.338	0.0295524	Shared
Methionine synthase I_cobalamin-binding domain (MetH2) (PDB:4DJD)	24.6852	50.0001	0.0295567	Shared
Isopropylmalate/homocitrate/citramalate synthases (LeuA) (PDB:4JN6)	12.4725	15.8889	0.0295681	Shared
HD superfamily phosphodieaserase_includes HD domain of RNase Y (RnaY) (PDB:3DTO) (PUBMED:19779461)	17.1449	49.3804	0.0295789	Shared
Uncharacterized sporulation protein YunB (YunB) (PUBMED:12662922)	6.6	14.3623	0.0296078	Shared
Sporulation protein YabP (YabP) (PUBMED:11283287;15231775)	22.6439	41.8315	0.029609	Shared
Asparagine synthetase B (glutamine-hydrolyzing) (AsnB) (PDB:2ETD) (PUBMED:25951518)	8.53104	27.5806	0.0296188	Shared
Ribosomal protein L31 (RpmE) (PDB:1VS6)	42.379	9.4395	0.0296224	Shared
DNA-binding transcriptional regulator_FadR family (FadR) (PDB:1E2X)	4.6228	25.0779	0.0296283	Shared
Mannosyltransferase related to Gpi18	2.87767	23.0025	0.0296289	Shared
16S rRNA U1498 N3-methylase RsmE (RsmE) (PDB:1NXZ)	23.3781	98.2096	0.0296546	Shared
tRNA-Met C34-N4-acetylcytidine synthase TmcAL (TmcAL) (PDB:5Y0T) (PUBMED:30150682)	18.5487	34.3469	0.0296557	Shared
Di- and tricarboxylate antiporter (CitT) (PDB:4F35)	36.3867	10.0021	0.0296595	Shared
Transcription termination factor Rho (Rho) (PDB:1PVO)	18.5218	8.28775	0.029667	Shared
Pilus assembly protein_ATPase of CpaF family (CpaF)	15.0088	9.8101	0.0296688	Shared
Nitroreductase (NfnB) (PDB:1F5V)	17.6646	35.1354	0.0296747	Shared
Acetyl-CoA acetyltransferase (PaaJ) (PDB:1AFW)	13.3669	34.2389	0.0297034	Shared
DNA polymerase III_epsilon subunit or related 3'-5' exonuclease (DnaQ) (PDB:1J53)	7.9763	47.4286	0.0297037	Shared
NADPH-dependent glutamate synthase beta chain or related oxidoreductase (GltD) (PDB:1H7X)	15.2736	34.502	0.0297257	Shared
Fe-S oxidoreductase_related to NifB/MoaA family (NifB)	18.4245	33.5438	0.0297316	Shared
Ser-tRNA(Ala) deacylase AlaX (editing enzyme) (AlaX) (PDB:2E1B)	30.5728	101.648	0.0297373	Shared
Thiol-disulfide isomerase or thioredoxin (TrxA) (PDB:1XFL)	8.944	37.6659	0.0297388	Shared
GMP synthase_glutamine amidotransferase domain (GuaA1) (PDB:4WIM)!!!GMP synthase_PP-ATPase domain/subunit (GuaA2) (PDB:4WIM)	24.6959	15.0101	0.0297728	Shared
FoF1-type ATP synthase_gamma subunit (AtpG) (PDB:3OAA) (PUBMED:15326535)	23.3009	39.7385	0.0297918	Shared
Ribosomal protein L22 (RplV) (PDB:1VS6)	54.1713	35.4938	0.0297924	Shared
Zn-dependent protease (includes sporulation protein SpoIVFB) (SpoIVFB) (PDB:3B4R)	13.5952	28.8049	0.0297931	Shared
Predicted ATPase_archaeal AAA+ ATPase superfamily	48.9531	13.8073	0.0298006	Shared
Phosphorylcholine metabolism protein LicD (LicD)	12.4234	13.4671	0.0298023	Shared
Stage IV sporulation protein SpoIVB_serine protease_degrades SpoIIQ_SpoIVFA (SpoIVB) (PUBMED:12940997;15292188)	8.03155	24.4738	0.0298178	Shared
Ribosomal silencing factor RsfS_regulates association of 30S and 50S subunits (RsfS) (PDB:6SJ6)	24.4858	5.125	0.0298219	Shared
Lysyl-tRNA synthetase (class II) (LysU) (PDB:1BBU)	15.2774	19.8817	0.0298227	Shared
Glutamate racemase (MurI) (PDB:1B73)	16.8313	36.1713	0.029824	Shared
CRISPR-Cas type I system-associated endonuclease/helicase Cas3 (Cas3)	3.31283	19.176	0.0298355	Shared
Cell division protein FtsX (FtsX)	14.3314	7.52421	0.029836	Shared
RecA/RadA recombinase (RecA) (PDB:1B22)	14.8458	40.9952	0.0298386	Shared
Transcriptional regulator_CopY/TcrY family (CopY) (PDB:1OKR)	6.41744	27.7302	0.02984	Shared
Chromosome segregation ATPase Smc (Smc) (PDB:5XG3)	13.916	32.579	0.0298452	Shared
Type IV secretory pathway_VirD4 component_TraG/TraD family ATPase (VirD4) (PDB:1GL6)	19.1786	26.4405	0.0298747	Shared
DNA polymerase III_alpha subunit (DnaE) (PDB:2HNH)	10.5402	9.83345	0.0298804	Shared
Ribose/xylose/arabinose/galactoside ABC-type transport system_permease component (AraH)	9.52417	34.6047	0.0298871	Shared
Nicotinic acid phosphoribosyltransferase (PncB) (PDB:1VLP)	9.82	13.6	0.0299005	Shared
Na+/melibiose symporter or related transporter (MelB) (PDB:4M64)	13.2739	19.2114	0.029908	Shared
Predicted PurR-regulated permease PerM (PerM)	25.062	13.8337	0.0299191	Shared
Threonyl-tRNA synthetase (ThrS) (PDB:1NYQ)	19.8061	11.533	0.0299308	Shared
Oligoendopeptidase F (PepF) (PDB:3CE2)	19.2759	21.2515	0.0299376	Shared
Membrane-anchored protein YidD_putatitve component of membrane protein insertase Oxa1/YidC/SpoIIIJ (YidD)	4.02433	42.0433	0.0299422	Shared
Fic family protein (PDB:3CUC)	20.496	11.0514	0.0299487	Shared
Sugar (pentulose or hexulose) kinase (XylB) (PDB:4C23)	8.10569	38.928	0.0299574	Shared
Chemotaxis protein histidine kinase CheA (CheA) (PDB:1B3Q)	7.52909	7.79118	0.0299658	Shared
DNA uptake channel protein ComEC C-terminal domain_metallo-beta-lactamase superfamily (ComEC)	13.4634	40.9848	0.0299793	Shared
DNA-directed RNA polymerase_alpha subunit/40 kD subunit (RpoA) (PDB:4KN7)	27.4235	17.2677	0.0299799	Shared
Lipid II:glycine glycyltransferase (Peptidoglycan interpeptide bridge formation enzyme) (FmhB) (PDB:1LRZ)	14.1148	21.5776	0.0299919	Shared
DNA-binding transcriptional regulator_MurR/RpiR family_contains HTH and SIS domains (RpiR) (PDB:2O3F)	9.62725	32.8859	0.0299954	Shared
Sulfate adenylyltransferase subunit 1_EFTu-like GTPase family (CysN) (PDB:1ZUN)	8.85487	29.7131	0.0300039	Shared
Kef-type K+ transport system_membrane component KefB (KefB) (PDB:4BWZ)	10.6936	41.5855	0.0300308	Shared
Glutamate 5-kinase (ProB) (PDB:2W21)	16.0733	31.1723	0.030033	Shared
FoF1-type ATP synthase_membrane subunit a (AtpB) (PUBMED:22931285)	16.1888	20.0379	0.030045	Shared
Uncharacterized conserved protein YaaN involved in tellurite resistance (YaaN)	11.1754	46.3469	0.0300498	Shared
Pyruvate:ferredoxin oxidoreductase or related 2-oxoacid:ferredoxin oxidoreductase_beta subunit (PorB) (PDB:1B0P)	18.2868	21.6173	0.0300552	Shared
Molybdopterin Mo-transferase (molybdopterin biosynthesis) (MoeA) (PDB:2NQU) (PUBMED:18801996;32239579)	16.7296	46.5763	0.030081	Shared
dTDP-glucose pyrophosphorylase (RmlA1) (PDB:1FXO)	9.91729	36.2876	0.0300822	Shared
Alpha-L-arabinofuranosidase (AbfA) (PDB:1PZ2)	16.6691	35.5417	0.030083	Shared
Ribonuclease BN_tRNA processing enzyme (ElaC) (PDB:1WW1)	8.1574	42.956	0.0300888	Shared
Glycerophosphoryl diester phosphodiesterase (UgpQ) (PDB:1O1Z)	33.6674	42.4273	0.0301186	Shared
Uncharacterized conserved protein YbjT_contains NAD(P)-binding and DUF2867 domains (YbjT) (PDB:5L3Z)	21.022	16.616	0.0301266	Shared
Epoxyqueuosine reductase QueH (tRNA modification) (QueH) (PUBMED:28128549)	18.4449	48.8846	0.0301828	Shared
Mannitol-1-phosphate/altronate dehydrogenases (MtlD) (PDB:1LJ8)	19.9959	31.5171	0.0301953	Shared
Uncharacterized membrane protein YesL (YesL)	15.0126	17.4274	0.0301971	Shared
Glucan phosphorylase (GlgP) (PDB:1A8I)	10.6424	25.1976	0.0302597	Shared
tRNA U55 pseudouridine synthase TruB_may also work on U342 of tmRNA (TruB) (PDB:1K8W)	17.5492	28.7917	0.0302741	Shared
Cell division protein FtsI_peptidoglycan transpeptidase (Penicillin-binding protein 2) (FtsI) (PDB:6HZQ)!!!PASTA domain_binds beta-lactams (PASTA)	6.5593	27.2299	0.0302755	Shared
Mg/Co/Ni transporter MgtE (contains CBS domain) (MgtE) (PDB:2YVX)	6.73259	25.3903	0.0302973	Shared
23S rRNA accumulation protein YceD (essential in plants_uncharacterized in bacteria) (YceD) (PUBMED:27574185)	32.3999	39.3597	0.0303504	Shared
Copper chaperone CopZ (CopZ) (PDB:1AFI)	25.5744	17.8884	0.0303737	Shared
UDP-N-acetylenolpyruvoylglucosamine reductase (MurB) (PDB:2MBR)	12.9073	25.8609	0.0303856	Shared
Enolase (Eno) (PDB:1E9I)	27.0057	29.2247	0.0303863	Shared
Stage IV sporulation protein SpoIVA_required for spore cortex formation and coat assembly (SpoIVA) (PUBMED:19775244;23267091)	12.8151	34.8583	0.0303972	Shared
FKBP-type peptidyl-prolyl cis-trans isomerase (trigger factor) (Tig) (PDB:5OWI)	17.6084	23.4261	0.030402	Shared
Glucose-6-phosphate isomerase (Pgi) (PDB:1B0Z)	19.7001	20.5525	0.030413	Shared
Carbonic anhydrase (CynT) (PDB:1EKJ) (PUBMED:22081392)	29.092	34.6898	0.0304202	Shared
Isopentenyldiphosphate isomerase (Idi) (PDB:1NFS)	12.2299	28.7582	0.0304228	Shared
ABC-type nitrate/sulfonate/bicarbonate transport system_periplasmic component (TauA) (PDB:2X26)	23.7621	28.7675	0.0304321	Shared
3'->5' ssDNA/RNA exonuclease TatD (TatD) (PDB:1J6O) (PUBMED:10747959;25114049)	15.6813	21.0429	0.030447	Shared
Pyruvate:ferredoxin oxidoreductase or related 2-oxoacid:ferredoxin oxidoreductase_alpha subunit (PorA) (PDB:5C4I)!!!Pyruvate:ferredoxin oxidoreductase or related 2-oxoacid:ferredoxin oxidoreductase_beta subunit (PorB) (PDB:1B0P)!!!Pyruvate:ferredoxin oxidoreductase or related 2-oxoacid:ferredoxin oxidoreductase_gamma subunit (PorG) (PDB:1B0P)!!!Pyruvate:ferredoxin oxidoreductase or related 2-oxoacid:ferredoxin oxidoreductase_delta subunit (PorD) (PDB:5C4I)	26.6249	33.0599	0.0304525	Shared
Predicted acetyltransferase	23.879	10.9365	0.0304569	Shared
MFS family permease_includes anhydromuropeptide permease AmpG (ProP) (PUBMED:12426329)	7.5426	18.8812	0.030466	Shared
Sulfate permease or related transporter_MFS superfamily (SUL1) (PDB:3NY7)	16.9418	14.254	0.0304781	Shared
Carbon starvation protein CstA (peptide/pyruvate transporter) (CstA) (PUBMED:26497384;29358499)	22.0566	47.0744	0.0304986	Shared
Mn-containing catalase (includes spore coat protein CotJC) (CotJC) (PDB:1JKU) (PUBMED:20434458)	14.2701	8.78983	0.0305131	Shared
3-phosphoglycerate kinase (Pgk) (PDB:13PK)	21.1229	29.3853	0.0305132	Shared
tRNA nucleotidyltransferase/poly(A) polymerase (PcnB) (PDB:3WFR)	10.3705	30.634	0.0305166	Shared
N-acetylglutamate synthase or related acetyltransferase_GNAT family (ArgA) (PDB:2R98)	25.2811	39.4256	0.0305649	Shared
Replicative DNA helicase (DnaB) (PDB:1B79)	13.2446	23.595	0.0305729	Shared
Uncharacterized membrane protein_BrkB/YihY/UPF0761 family (not an RNase) (BrkB)	14.2068	17.5171	0.0305738	Shared
Glycerol-3-phosphate dehydrogenase (GpsA) (PDB:1EVY)	8.80289	50.2476	0.0305805	Shared
Nitric oxide reductase activation protein (NorD)	7.24355	28.6879	0.0305809	Shared
DNA repair photolyase (SplB)	27.1874	2.3984	0.030616	Shared
mRNA-degrading endonuclease YafQ (mRNA interferase)_toxin component of the YafQ-DinJ toxin-antitoxin module (YafQ) (PDB:4MMG)	7.6036	30.673	0.0306162	Shared
Thioredoxin reductase (TrxB) (PDB:3FBS)	25.1945	24.9566	0.0306478	Shared
Cysteinyl-tRNA synthetase (CysS) (PDB:1LI5)	14.2978	30.489	0.0306554	Shared
Glycerol-3-phosphate cytidylyltransferase_cytidylyltransferase family (TagD) (PDB:2B7L)	5.612	20.4233	0.0306611	Shared
ABC-type Mn2+/Zn2+ transport system_permease component (ZnuB)	10.8771	28.4529	0.0306999	Shared
NAD kinase (NadK) (PDB:1SUW)	15.0582	20.5985	0.030707	Shared
NADH:ubiquinone oxidoreductase 24 kD subunit (chain E) (NuoE) (PDB:5XF9)	35.0728	10.4918	0.0307217	Shared
dsRNA-specific ribonuclease (Rnc) (PDB:1DI2)	19.8987	25.0132	0.0307359	Shared
tRNA-binding EMAP/Myf domain (EMAP) (PDB:1MKH)!!!Methionyl-tRNA synthetase (MetG) (PDB:1A8H)	24.5861	31.3355	0.0307364	Shared
Riboflavin transporter RibN_EamA domain (RibN) (PUBMED:23935051)	34.3652	20.148	0.030742	Shared
Beta-L-arabinofuranosidase_GH127 family (HybA1) (PDB:3WKW) (PUBMED:24385433)	4.618	35.3853	0.0307596	Shared
Stage V sporulation protein SpoVT_regulator of stationary/sporulation gene expression (SpoVT) (PDB:2RO5) (PUBMED:19000822;18996130)	17.5205	35.9571	0.0307618	Shared
1-deoxy-D-xylulose 5-phosphate reductoisomerase (Dxr) (PDB:1JVS)	21.9907	33.5198	0.0307693	Shared
O-acetyl-ADP-ribose deacetylase (regulator of RNase III)_contains Macro domain (YmdB) (PDB:1HJZ)	25.0685	14.1933	0.0307736	Shared
Predicted rRNA methylase YqxC_contains S4 and FtsJ domains (YqxC) (PDB:3OPN)	18.2726	10.1252	0.0307743	Shared
4-hydroxy-L-threonine phosphate dehydrogenase PdxA (PdxA) (PDB:1PS6)	7.6432	29.8802	0.0307847	Shared
Pentose-5-phosphate-3-epimerase (Rpe) (PDB:1H1Y)	18.8658	25.6059	0.0307854	Shared
Glycyl-tRNA synthetase_beta subunit (GlyS)	20.0113	20.009	0.0308103	Shared
N-acetylglucosamine-6-phosphate deacetylase (NagA) (PDB:1O12)	17.849	36.5147	0.0308383	Shared
Stage III sporulation protein SpoIIIAE_component of the engulfment complex (SpoIIIAE) (PUBMED:18820020)	9.0396	17.1369	0.0308418	Shared
16S rRNA C1402 (ribose-2'-O) methylase RsmI (RsmI) (PDB:3KWP) (PUBMED:24078611)	15.3153	46.1691	0.0308525	Shared
tRNA A37 threonylcarbamoyladenosine dehydratase (TcdA) (PDB:4D7A) (PUBMED:27913733)	15.4817	32.7431	0.0308584	Shared
Endonuclease III (Nth) (PDB:4UOB)	20.2522	27.8866	0.0308589	Shared
Poly-gamma-glutamate biosynthesis protein CapA/YwtB (capsule formation)_metallophosphatase superfamily (CapA)	13.3995	14.8195	0.0308913	Shared
Acetyl-CoA carboxylase_carboxyltransferase component (MmdA) (PDB:1OD2)	15.034	49.3514	0.0308961	Shared
Phenylalanyl-tRNA synthetase beta subunit (PheT) (PDB:3L4G)!!!tRNA-binding EMAP/Myf domain (EMAP) (PDB:1MKH)	11.9058	20.2385	0.0309095	Shared
Methionyl-tRNA formyltransferase (Fmt) (PDB:1FMT)	5.77836	16.2144	0.030921	Shared
nanoRNase/pAp phosphatase_hydrolyzes c-di-AMP and oligoRNAs (NrnA) (PDB:5O4Z)	30.2276	42.7149	0.0309261	Shared
Cytosine/adenosine deaminase or related metal-dependent hydrolase (SsnA) (PDB:3O7U)	15.9469	16.33	0.0309826	Shared
GGDEF domain_diguanylate cyclase (c-di-GMP synthetase) or its enzymatically inactive variants (GGDEF) (PDB:6D9M)!!!EAL domain_c-di-GMP-specific phosphodiesterase class I (or its enzymatically inactive variant) (EAL) (PDB:2BAS)!!!GAF domain (GAF)	18.9877	4.234	0.0309896	Shared
Transcription elongation factor_GreA/GreB family (GreA) (PDB:1GRJ)	16.6486	20.9357	0.0310034	Shared
Holliday junction resolvasome RuvABC DNA-binding subunit (RuvA) (PDB:1BDX)	16.5146	38.2948	0.0310133	Shared
Na+-transporting oxaloacetate/methylmalonyl-CoA decarboxylase_beta subunit (OadB)	29.0172	36.0274	0.0310171	Shared
ABC-type guanosine uptake system NupNOPQ_ATPase component NupO (NupO) (PUBMED:21926227)	10.4525	21.1185	0.0310879	Shared
Archaeal/vacuolar-type H+-ATPase subunit B/Vma2 (NtpB) (PDB:3GQB)	8.72567	22.7239	0.0311046	Shared
SOS-response transcriptional repressor LexA (RecA-mediated autopeptidase) (LexA) (PDB:1AY9)	27.1331	23.4799	0.031129	Shared
Cys-tRNA(Pro) deacylase_prolyl-tRNA editing enzyme YbaK/EbsC (EbsC) (PDB:1DBU)	22.6359	19.996	0.0311676	Shared
5-methylthioribulose/5-deoxyribulose/Fuculose 1-phosphate aldolase (methionine salvage_sugar degradation) (AraD) (PDB:1FUA) (PUBMED:31950558)	7.70115	61.6168	0.0311903	Shared
Peptidyl-prolyl isomerase_parvulin family (SurA) (PDB:2ZR5)	13.4491	8.3865	0.0312061	Shared
Rhodanese-related sulfurtransferase (PspE) (PDB:1TQ1)	19.4625	69.8338	0.0312356	Shared
Acyl-CoA reductase or other NAD-dependent aldehyde dehydrogenase (AdhE) (PDB:1A4S)!!!Alcohol dehydrogenase_class IV (EutG) (PDB:6AHC)	15.1883	15.0713	0.0312439	Shared
Soluble lytic murein transglycosylase or regulatory protein s ( may contain LysM/invasin domain) (MltE) (PDB:153L)	21.5218	36.499	0.0312465	Shared
Ribosome quality control (RQC) protein RqcH_Rqc2/NEMF/Tae2 family_contains fibronectin-(FbpA) and RNA- (NFACT) binding domains (RqcH) (PDB:5H3W) (PUBMED:31155236;24646681)	11.7825	16.2691	0.0312878	Shared
Outer membrane cobalamin receptor protein BtuB (BtuB) (PDB:1NQE)	24.535	13.8909	0.0313055	Shared
Imidazoleglycerol phosphate dehydratase HisB (HisB2) (PDB:1RHY)	21.2911	13.0809	0.031336	Shared
Predicted Fe-Mo cluster-binding protein_NifX family (NifX) (PDB:1EO1)	3.3418	32.4924	0.0313369	Shared
Alpha-mannosidase (MngB) (PDB:5KBP) (PUBMED:14645248)	11.5459	21.4256	0.0313643	Shared
Uncharacterized membrane protein_DUF1624 family	12.2636	38.0086	0.0313777	Shared
Triosephosphate isomerase (TpiA) (PDB:1HG3)	16.5302	29.6566	0.0313873	Shared
Asp-tRNAAsn/Glu-tRNAGln amidotransferase A subunit or related amidase (GatA) (PDB:3H0L)	15.1082	17.0177	0.0314333	Shared
ABC-type uncharacterized transport system_periplasmic component (PDB:3LFT)	14.7042	30.9722	0.0314364	Shared
Histidine ammonia-lyase (HutH) (PDB:1B8F)	6.5822	31.0296	0.0314551	Shared
Thiamine monophosphate synthase (ThiE) (PDB:1G4T) (PUBMED:19060138)	22.5581	31.4036	0.031466	Shared
FoF1-type ATP synthase_delta subunit (AtpH) (PDB:1ABV)	16.9369	20.7987	0.0314701	Shared
Ribosomal protein S15P/S13E (RpsO) (PDB:4V4H)	49.3746	11.3437	0.0314888	Shared
ABC-type multidrug transport system_permease component (YadH)	15.366	11.2167	0.0314953	Shared
Metal-dependent hydrolase_endonuclease/exonuclease/phosphatase family (ElsH) (PUBMED:15178340)	2.8532	19.9584	0.0315442	Shared
Prepilin signal peptidase PulO (type II secretory pathway) or related peptidase (PulO)	17.5872	13.881	0.0315663	Shared
ABC-type sugar transport system_ATPase component (MglA)	12.4191	16.5331	0.0315675	Shared
Pyruvate/oxaloacetate carboxyltransferase (OadA1) (PDB:2NX9) (PUBMED:18681940)	35.8614	29.4861	0.0316063	Shared
Predicted molibdopterin-dependent oxidoreductase YjgC (YjgC) (PDB:1AA6)!!!Iron only hydrogenase large subunit_C-terminal domain (Nar1) (PDB:1C4A)	19.6993	10.2288	0.0316379	Shared
Predicted metal-dependent peptidase	10.2977	25.4501	0.0316607	Shared
Ribosome-binding ATPase YchF_GTP1/OBG family (GTP1) (PDB:2DWQ) (PUBMED:21527254)	23.863	49.3172	0.0316807	Shared
Alcohol dehydrogenase YqhD_Fe-dependent ADH family (YqdH) (PDB:1OJ7)	13.1505	39.2361	0.0316899	Shared
Aspartyl-tRNA synthetase (AspS) (PDB:1C0A)	16.7902	18.7381	0.0317101	Shared
Uroporphyrinogen-III methylase (siroheme synthase) (CysG) (PDB:1PJQ)!!!Uroporphyrinogen-III synthase (HemD) (PDB:1JR2)	16.7858	17.7142	0.0317431	Shared
Ribosomal protein L6P/L9E (RplF) (PDB:1VS6)	45.1136	38.7364	0.0317599	Shared
Predicted ABC-type transport system involved in lysophospholipase L1 biosynthesis_permease component (YbbP)	8.781	7.001	0.0317785	Shared
Glycosyltransferase involved in cell wall bisynthesis (WcaA) (PDB:5MLZ)!!!Glycosyltransferase_GT2 family (WcaE) (PDB:2Z86)	7.4566	30.4459	0.0317831	Shared
ATP-dependent Lon protease_bacterial type (Lon) (PDB:6ON2)	10.8465	23.5776	0.031795	Shared
FAD-dependent dehydrogenase (PDB:3NLC)	19.3777	47.6399	0.031803	Shared
Phenylacetate-coenzyme A ligase PaaK_adenylate-forming domain family (PaaK) (PDB:2Y4O)	18.5068	16.1077	0.0318105	Shared
Uncharacterized conserved protein YpuA_DUF1002 family (YpuA)	14.2532	12.3985	0.0318124	Shared
Cell division protein FtsX (FtsX)!!!Predicted ABC-type transport system involved in lysophospholipase L1 biosynthesis_permease component (YbbP)	7.30343	5.22729	0.0318246	Shared
Predicted N-acetyltransferase YhbS (yhbS) (PDB:4ZBG)	18.5064	41.9741	0.0318283	Shared
Flagellar biosynthesis protein FlhA (FlhA) (PDB:6AI0)	10.416	15.5137	0.0318601	Shared
CRISPR/Cas system-associated exonuclease Cas4_RecB family (Cas4) (PDB:4R5Q)	11.0542	48.4873	0.0318703	Shared
16S rRNA G1207 methylase RsmC (RsmC) (PDB:1DUS)	12.1768	19.5908	0.0318738	Shared
Mannose-6-phosphate isomerase_cupin superfamily (ManC) (PDB:1IPJ)!!!AraC-type DNA-binding domain and AraC-containing proteins (AraC) (PDB:1BL0)	9.6078	21.3676	0.0318884	Shared
Sulfur carrier protein TusA (tRNA thiolation_molybdenum cofactor biosynthesis) (TusA) (PDB:1DCJ) (PUBMED:23894086)	37.0952	21.3248	0.0319331	Shared
Tartrate dehydratase beta subunit/Fumarate hydratase class I_C-terminal domain (FumA) (PDB:5L2R)	40.7368	31.0089	0.0319387	Shared
MFS-type transporter involved in bile tolerance_Atg22 family (BtlA) (PUBMED:12583894)	10.8194	53.4488	0.0319418	Shared
UTP pyrophosphatase_metal-dependent hydrolase family (YgjP) (PDB:4JIU) (PUBMED:27941785)	10.9294	35.9816	0.0319847	Shared
Carbamoylphosphate synthase small subunit (CarA) (PDB:1C30)	8.88662	13.5839	0.0320162	Shared
ACT domain-containing protein_UPF0735 family (PheB)	35.4551	68.4284	0.0320656	Shared
Glutamine amidotransferase related to the GATase domain of CobQ (PDB:5N9M)	4.5004	10.7096	0.0320899	Shared
Polyribonucleotide nucleotidyltransferase (polynucleotide phosphorylase) (Pnp) (PDB:1E3P)	21.9292	38.9495	0.0321074	Shared
Diacylglycerol kinase (DgkA) (PDB:2KDC)	15.915	27.513	0.032115	Shared
Aryl-phospho-beta-D-glucosidase BglC_GH1 family (BglC)	11.9022	14.1124	0.0321345	Shared
ADP-ribose pyrophosphatase YjhB_NUDIX family (YjhB) (PDB:3GZ5)	16.5407	29.5315	0.0321566	Shared
N-acetyl-beta-hexosaminidase (Chb) (PDB:3RPM) (PUBMED:18063573)	8.92657	16.9816	0.0321624	Shared
Glycyl-tRNA synthetase_class II (GRS1) (PDB:2PME)	19.5662	15.2579	0.0322072	Shared
Threonine dehydrogenase or related Zn-dependent dehydrogenase (Tdh) (PDB:4A2C)	16.8699	50.9226	0.0322108	Shared
DNA-binding transcriptional regulator_Lrp family (Lrp) (PDB:1I1G)	15.365	16.6269	0.0322709	Shared
Uncharacterized membrane protein YqgA_affects biofilm formation (YqgA)	24.0493	24.5697	0.0323156	Shared
TPP-dependent indolepyruvate ferredoxin oxidoreductase_alpha subunit (IorA)!!!Iron only hydrogenase large subunit_C-terminal domain (Nar1) (PDB:1C4A)	12.1953	32.9327	0.0323195	Shared
Membrane protein involved in the export of O-antigen and teichoic acid (RfbX)	10.7028	20.9324	0.0323554	Shared
N-acetyl-gamma-glutamylphosphate reductase (ArgC) (PDB:3DR3)	19.0494	25.1453	0.0323926	Shared
Transposase (InsQ)	140.799	63.8528	0.032406	Shared
Asp-tRNAAsn/Glu-tRNAGln amidotransferase C subunit (GatC) (PDB:3H0L)	40.822	36.6966	0.0324694	Shared
Mg2+ and Co2+ transporter CorB_contains DUF21_CBS pair_and CorC-HlyC domains (CorB) (PUBMED:1779764)	10.204	37.2763	0.032506	Shared
Fe-S-cluster-containing dehydrogenase component (DMSO reductase) (HybA) (PDB:2VPW)	22.1612	32.5371	0.0325206	Shared
Phosphoenolpyruvate carboxylase (Ppc) (PDB:1FIY)	1.00489	22.1384	0.0325279	Shared
Long-chain acyl-CoA synthetase (AMP-forming) (FAA1)	10.7178	13.8062	0.0325332	Shared
Ribonucleotide reductase alpha subunit (NrdA) (PDB:1R1R)	1.9816	27.9414	0.032554	Shared
Acetyl-CoA carboxylase alpha subunit (AccA) (PDB:2F9I)	3.40971	29.9844	0.032573	Shared
Quinolinate synthase (NadA) (PDB:4HHE) (PUBMED:24498065)	10.2432	11.4413	0.0326451	Shared
Exonuclease VII_large subunit (XseA)	9.48065	18.1983	0.0326979	Shared
Acetyl/propionyl-CoA carboxylase_alpha subunit (PccA) (PDB:3U9S)	17.6053	78.8328	0.0327031	Shared
DNA helicase IV (HelD)	12.9908	11.3187	0.0327267	Shared
Ribosomal protein L1 (RplA) (PDB:3J65)	48.1649	49.1238	0.0327887	Shared
Phosphotransferase system IIA component (NagE) (PDB:1AX3)	15.7817	43.0932	0.032979	Shared
Thiamine kinase or a related kinase (CotS) (PDB:3DXQ)!!!CTP:phosphocholine cytidylyltransferase LicC (LicC) (PDB:1JYK)	11.8463	23.1	0.0329951	Shared
Surface polysaccharide O-acyltransferase WecH (WecH) (PUBMED:16936038)	1.5072	15.2285	0.0330061	Shared
Glycosyltransferase_catalytic subunit of cellulose synthase and poly-beta-1_6-N-acetylglucosamine synthase (BcsA) (PDB:4HG6)	9.91419	18.9009	0.033019	Shared
Precorrin-6x reductase (CobK) (PDB:4X7G)	12.8862	30.6777	0.033023	Shared
Protein chain release factor PrfB (PrfB) (PDB:1GQE)	14.836	23.1075	0.0330627	Shared
Stage III sporulation protein SpoIIIAD_component of the engulfment complex (SpoIIIAD)	10.4283	26.1717	0.0331257	Shared
Glycopeptide antibiotics resistance protein (VanZ)	16.9992	11.5265	0.0335417	Shared
Glutamate synthase domain 1 (GltB1) (PDB:1EA0)!!!Glutamate synthase domain 2 (GltB2) (PDB:1EA0)!!!Glutamate synthase domain 3 (GltB3) (PDB:1EA0)	10.749	23.2445	0.0335782	Shared
DNA-directed RNA polymerase_subunit RPC12/RpoP_contains C4-type Zn-finger (RPC10) (PDB:1I3Q)	18.9992	14.153	0.0336319	Shared
NADPH-dependent glutamate synthase beta chain or related oxidoreductase (GltD) (PDB:1H7X)!!!Formate hydrogenlyase subunit 6/NADH:ubiquinone oxidoreductase 23 kD subunit (chain I) (NuoI) (PDB:1B0P)	7.9295	19.1077	0.0337168	Shared
Predicted endonuclease_GIY-YIG superfamily (YhbQ) (PDB:1YWL)	38.6763	12.3405	0.0337287	Shared
NhaP-type Na+/H+ or K+/H+ antiporter (NhaP) (PDB:4CZB)	6.79325	17.2955	0.0337871	Shared
Beta-lactamase class D (YbxI) (PDB:5CTN)!!!Signal transducer regulating beta-lactamase production_contains metallopeptidase domain (MecR1)	9.079	22.4547	0.0337992	Shared
Type I site-specific restriction endonuclease_part of a restriction-modification system (HsdR) (PDB:3H1T) (PUBMED:21169490)	12.2054	16.4038	0.0339135	Shared
Uridine phosphorylase (Udp) (PDB:1K3F)	27.2187	29.9936	0.0339666	Shared
Copper homeostasis protein CutC (CutC) (PDB:1TWD)	15.8322	56.4509	0.0341076	Shared
Copper oxidase (laccase) domain (YfiH) (PDB:1RV9)	18.0817	31.5529	0.0341141	Shared
Cell division protein ZapA_inhibits GTPase activity of FtsZ (ZapA) (PDB:1T3U)	22.2436	35.611	0.0341746	Shared
Pyruvate:ferredoxin oxidoreductase or related 2-oxoacid:ferredoxin oxidoreductase_alpha subunit (PorA) (PDB:5C4I)	28.4187	3.8203	0.0341941	Shared
Cell fate regulator YlbF_YheA/YmcA/DUF963 family (controls sporulation_competence_biofilm development) (YlbF) (PDB:2IAZ) (PUBMED:23490197)	29.6946	41.8044	0.0342285	Shared
Ribosomal protein L17 (RplQ) (PDB:1GD8)	50.7764	11.5851	0.0344412	Shared
Stage 0 sporulation initiation regulator Spo0A (response regulator_REC-HTH domains) (Spo0A) (PDB:1LQ1) (PUBMED:3921963;3018427;3157992;9044256;3151993;2121995;12176382)	11.4568	33.9627	0.034623	Shared
Transposase (or an inactivated derivative) (IS285)	55.9019	92.9108	0.0348773	Shared
Dissimilatory sulfite reductase (desulfoviridin)_alpha and beta subunits (DsrA)	2.38233	11.717	0.0351988	Shared
Ribosomal protein L10 (RplJ) (PDB:5IT8)	39.3417	20.6961	0.0354264	Shared
Fructose/tagatose bisphosphate aldolase (Fba) (PDB:1B57)	16.2825	26.472	0.035476	Shared
Orotidine-5'-phosphate decarboxylase (PyrF) (PDB:1DBT)	34.9732	53.8102	0.0355895	Shared
Flagellar hook-associated protein FlgK (FlgK) (PDB:2D4Y)	34.8303	6.826	0.0355938	Shared
Ferritin (FtnA) (PDB:1AEW) (PUBMED:24380371)	17.3265	18.4288	0.0356185	Shared
Transcriptional regulator GlxA_contains an amidase domain and an AraC-type DNA-binding HTH domain (GlxA)	4.5902	41.8766	0.0356983	Shared
Outer membrane receptor protein_Fe transport (CirA) (PDB:1BY3)	2.85572	24.8564	0.0358921	Shared
Flagellar biosynthesis/type III secretory pathway M-ring protein FliF/YscJ (FliF) (PDB:6SCN)	15.9658	8.0616	0.0360531	Shared
Stage IV sporulation protein YqfD (YqfD)	20.0667	77.419	0.0362287	Shared
Uncharacterized membrane protein YeiH (YadS) (PDB:5WUC)	5.518	30.5057	0.0363534	Shared
Acyl-[acyl carrier protein]--UDP-N-acetylglucosamine O-acyltransferase (LpxA) (PDB:1J2Z)	10.9273	18.3352	0.0363849	Shared
Ribosomal protein L16/L10AE (RplP) (PDB:1WKI)	40.0645	85.9381	0.0365525	Shared
Pectin methylesterase and related acyl-CoA thioesterases (PemB) (PDB:1GQ8)	4.2712	39.3665	0.036594	Shared
Phage terminase large subunit (XtmB) (PDB:4IDH)	32.9122	22.9836	0.0368697	Shared
3'_5'-cyclic AMP phosphodiesterase CpdA (CpdA) (PDB:2ZO9)	5.81337	25.6333	0.0368933	Shared
Uncharacterized conserved protein_DUF2344 family	24.1552	40.868	0.0371185	Shared
Archaeal/vacuolar-type H+-ATPase subunit I/STV1 (NtpI) (PDB:2JTW)	16.7584	14.7634	0.0371707	Shared
Putative N-acetylmannosamine-6-phosphate epimerase (NanE) (PDB:1Y0E)	20.2463	80.978	0.0372398	Shared
Signal transduction histidine kinase (BaeS) (PDB:1JOY)!!!CheY-like REC (receiver) domain_includes chemotaxis protein CheY and sporulation regulator Spo0F (CheY) (PDB:6QRJ)!!!HPt (histidine-containing phosphotransfer) domain (HPtr) (PDB:3IQT)	21.5807	4.44825	0.0373461	Shared
ABC-type uncharacterized transport system_ATPase component (YhaQ)	15.1367	22.4292	0.0376313	Shared
Ribosomal protein S14 (RpsN) (PDB:4V4H)	39.3372	76.649	0.037674	Shared
Exonuclease III (XthA) (PDB:1AKO)	25.697	13.8302	0.0383721	Shared
Uncharacterized conserved protein YfaS_alpha-2-macroglobulin family (YfaS) (PDB:2A73)	15.4757	15.6897	0.0385481	Shared
Ribonuclease PH (Rph) (PDB:1UDO)	49.3085	0.9435	0.00696015	Shared
Siroheme synthase (precorrin-2 oxidase/ferrochelatase domain) (CysG2) (PDB:1PJQ)	62.546	2.078	0.00897051	Shared
Nitrogenase ATPase subunit NifH/coenzyme F430 biosynthesis subunit CfbC (NifH/CfbC) (PDB:1CP2) (PUBMED:28225763)	81.879	3.93033	0.0096782	Shared
ABC-type transport system involved in multi-copper enzyme maturation_permease component (NosY)!!!ABC-type uncharacterized transport system involved in gliding motility_auxiliary component (GldG)	5.5404	51.7814	0.0105674	Shared
Flavodoxin (FldA) (PDB:1AG9)!!!Small periplasmic lipoprotein YifL (function unknown) (YifL)	17.892	7.47567	0.0110838	Shared
N-acetylmuramoyl-L-alanine amidase (AmiC) (PDB:1JWQ)!!!Spore coat protein CotH (CotH) (PDB:5JD9)	7.389	51.101	0.0113817	Shared
Arylamine N-acetyltransferase (NhoA) (PDB:1E2T)	56.802	1.98	0.0116942	Shared
Predicted oxidoreductase_contains short-chain dehydrogenase (SDR) and DUF2520 domains	36.7347	0.1835	0.0122976	Shared
Phage terminase_large subunit GpA (gpA1)	24.2823	13.2453	0.0126023	Shared
CTP:phosphocholine cytidylyltransferase LicC (LicC) (PDB:1JYK)	14.089	0.888	0.0126544	Shared
Nitroimidazole reductase NimA or a related FMN-containing flavoprotein_pyridoxamine 5'-phosphate oxidase superfamily (NimA) (PDB:1W3O)	84.5249	297.362	0.013382	Shared
Predicted triphosphatase or cyclase YjbK_contains CYTH domain (YjbK) (PDB:2GFG) (PUBMED:16522181)	3.426	19.6065	0.0134881	Shared
Pseudouridine-5'-phosphate glycosidase (pseudoU degradation) (PsuG) (PDB:1VKM) (PUBMED:18591240)	23.8295	0.295	0.0138621	Shared
NAD-dependent dihydropyrimidine dehydrogenase_PreA subunit (PreA)!!!Uncharacterized Fe-S cluster protein	12.4145	85.4098	0.0143368	Shared
Beta-xylosidase (XynB) (PDB:1PX8)	16.8373	3.54433	0.0147279	Shared
Mannose-6-phosphate isomerase_cupin superfamily (ManC) (PDB:1IPJ)	28.762	5.5385	0.0152106	Shared
7_8-dihydro-6-hydroxymethylpterin pyrophosphokinase (folate biosynthesis) (FolK) (PDB:1CBK)	32.9633	13.8293	0.0153027	Shared
Chemotaxis response regulator CheB_contains REC and protein-glutamate methylesterase domains (CheB) (PDB:1A2O)	26.8825	2.152	0.0155739	Shared
Predicted kinase_contains AAA domain (PDB:2RHM)	23.546	0.258	0.0155739	Shared
NADPH-dependent glutamate synthase beta chain or related oxidoreductase (GltD) (PDB:1H7X)!!!Formate hydrogenlyase subunit 6/NADH:ubiquinone oxidoreductase 23 kD subunit (chain I) (NuoI) (PDB:1B0P)!!!Ferredoxin (NapF) (PDB:6FAH)	16.3947	0.773	0.0157931	Shared
Uncharacterized conserved protein_UPF0297 family (PDB:5US5)	33.133	69.1595	0.0164061	Shared
Asp/Glu/hydantoin racemase (Dcg1)	32.263	31.7427	0.0164527	Shared
Phage antirepressor protein YoqD_KilAC domain (KilAC)	28.529	1.2615	0.0171199	Shared
Negative regulator of flagellin synthesis (anti-sigma28 factor) (FlgM)	33.038	4.4345	0.0171199	Shared
Activator of 2-hydroxyglutaryl-CoA dehydratase (HSP70-class ATPase domain) (YjiL) (PDB:1HUX)	6.884	45.097	0.0171482	Shared
DNA-binding protein SpoVG_cell septation regulator (SpoVG) (PDB:2I9X) (PUBMED:23818957)	29.7057	11.0932	0.0171673	Shared
ABC-type oligopeptide transport system_ATPase component (AppF)	5.214	31.5722	0.0173307	Shared
Predicted nucleotidyltransferase component of viral defense system (PDB:4O8S)	21.695	17.5879	0.0178152	Shared
Methylmalonyl-CoA mutase_N-terminal domain/subunit (Sbm) (PDB:6OXC)!!!Methylmalonyl-CoA mutase_C-terminal domain/subunit (cobalamin-binding) (Sbm) (PDB:1B1A)	65.3787	5.93367	0.0181389	Shared
Uncharacterized conserved protein YgiM_contains N-terminal SH3 domain_DUF1202 family (YgiM) (PDB:2KQ8)!!!Beta- N-acetylglucosaminidase (LytD) (PDB:6FXO)!!!Uncharacterized conserved protein YraI (YraI) (PDB:2E52)	23.398	2.471	0.0182268	Shared
MinD-like ATPase FlhG/YlxH_activator of the FlhF-type GTPase (FlhG) (PDB:1G3Q)	23.593	3.525	0.0182268	Shared
Phage-related protein (PblB)	12.51	19.9075	0.0182518	Shared
GGDEF domain_diguanylate cyclase (c-di-GMP synthetase) or its enzymatically inactive variants (GGDEF) (PDB:6D9M)!!!HD-GYP domain_c-di-GMP phosphodiesterase class II (or its inactivated variant) (HDGYP) (PDB:5Z7C) (PUBMED:23475961)	23.987	0.9525	0.018371	Shared
Formate hydrogenlyase subunit 6/NADH:ubiquinone oxidoreductase 23 kD subunit (chain I) (NuoI) (PDB:1B0P)!!!Pyridoxamine 5'-phosphate oxidase (PNPOx-like) family protein (PDB:2IG6)	21.6095	1.225	0.0186399	Shared
Accessory gene regulator protein AgrB (AgrB)	22.433	46.8905	0.0186576	Shared
Predicted cysteine peptidase_C39 family (YvpB) (PDB:3ERV)	22.7451	29.9597	0.0189998	Shared
Ribosomal protein L34 (RpmH) (PDB:6SPB)	19.4625	123.934	0.0190654	Shared
Type IV secretory pathway_protease TraF (TraF) (PDB:1B12)	27.855	63.768	0.0191949	Shared
Uncharacterized conserved protein YgiM_contains N-terminal SH3 domain_DUF1202 family (YgiM) (PDB:2KQ8)!!!Cell wall hydrolase CwlJ_involved in spore germination (CwlJ) (PDB:4F55)	10.605	1.466	0.0192061	Shared
Uncharacterized conserved protein!!!Clumping factor A-related surface protein_MSCRAMM (microbial surface components recognizing adhesive matrix molecules) family_DEv-IgG fold (ClfA) (PDB:1N67) (PUBMED:12485987)	18.6753	19.8653	0.0192097	Shared
Uncharacterized conserved protein YurZ_alkylhydroperoxidase/carboxymuconolactone decarboxylase family (YurZ) (PDB:3BEY)!!!Cupin domain protein related to quercetin dioxygenase (QdoI) (PDB:2H0V)	33.3442	7.2636	0.0195634	Shared
Cobalamin biosynthesis protein CbiD (cobalt-precorrin-5B C-methyltransferase) (CbiD) (PDB:1SR8)	22.2013	5.64533	0.0195747	Shared
Ribonucleotide monophosphatase NagD_HAD superfamily (NagD) (PDB:1PW5)	38.997	10.1571	0.0197974	Shared
Beta-glucanase_GH16 family (BglS) (PDB:1AJK)	72.0703	2.94775	0.0200015	Shared
Polyhydroxyalkanoate synthesis regulator phasin (PhaF)	6.651	15.687	0.0200207	Shared
Ribosomal protein L27 (RpmA) (PDB:1VS6)	44.3307	1.327	0.020276	Shared
N6-adenosine-specific RNA methylase IME4 (IME4) (PDB:5IL0)	23.7228	3.2762	0.020364	Shared
Uncharacterized 2Fe-2S and 4Fe-4S clusters-containing protein_contains DUF4445 domain (PDB:4C1N)	15.4482	1.96117	0.0204092	Shared
LysM repeat (LysM) (PDB:1E0G)!!!Lyzozyme M1 (1_4-beta-N-acetylmuramidase)_GH25 family (Acm) (PDB:1H09)	7.612	12.849	0.020442	Shared
Uncharacterized MnhB-related membrane protein (PDB:6CFW)	67.497	13.9865	0.0205551	Shared
CTP:molybdopterin cytidylyltransferase MocA (MocA) (PDB:2WAW)	26.5423	44.0237	0.0205975	Shared
Uncharacterized conserved protein_DUF1653 family (PDB:3BE3)	34.8884	22.118	0.020669	Shared
Adenine-specific DNA N6-methylase (YtxK) (PDB:2F8L)	10.3863	13.0507	0.0206931	Shared
Phosphate/sulfate permease (PitA) (PUBMED:31358606)	7.378	18.7093	0.0207561	Shared
Sulfite reductase_beta subunit (hemoprotein) (CysI) (PDB:1AOP)	23.6254	35.3689	0.0207585	Shared
Ribosomal protein L7Ae or related RNA K-turn-binding protein (Rpl7Ae) (PDB:4LCK)	33.9507	11.3971	0.0207761	Shared
Chaperedoxin CnoX_contains thioredoxin-like and TPR-like domains_YbbN/TrxSC family (CnoX) (PDB:3QDN) (PUBMED:21498507;29754824)	19.1131	19.5134	0.0207822	Shared
Cold shock protein_CspA family (CspC) (PDB:1C9O)	82.3024	103.076	0.02095	Shared
DNA-binding transcriptional regulator LsrR_DeoR family (DeoR) (PDB:2GNP) (PUBMED:23974133;24893262)	46.5318	24.2222	0.0210799	Shared
Electron transfer flavoprotein_alpha and beta subunits (FixA) (PDB:5OL2)	36.846	12.9077	0.0212313	Shared
Aldehyde_CO_or xanthine dehydrogenase_FAD-binding subunit (CutB) (PDB:5Y6Q)	18.1883	65.9843	0.0212438	Shared
Adenine specific DNA methylase Mod (Mod) (PDB:4ZCF)	16.7657	5.463	0.0215183	Shared
ATP-utilizing enzyme_PP-loop superfamily (PDB:6B2O)	20.7543	0.116333	0.0216294	Shared
Anthranilate phosphoribosyltransferase_glycosyltransferase domain (TrpD) (PDB:1KGZ)	28.5877	8.0555	0.0216833	Shared
Dienelactone hydrolase (DLH) (PDB:4ZV9)	6.661	13.3	0.0217179	Shared
Flp pilus assembly protein CpaB (CpaB)	5.8205	12.89	0.0217179	Shared
Ribosomal protein S19 (RpsS) (PDB:4V4H)	74.3348	45.9672	0.0217838	Shared
Methanogenic corrinoid protein MtbC1 (MtbC1) (PDB:1Y80)	15.3192	0.8664	0.021785	Shared
Kojibiose phosphorylase YcjT (ATH1) (PDB:1H54) (PUBMED:29684280)	8.4844	34.8476	0.0218059	Shared
Polyferredoxin NapH (NapH) (PUBMED:27322068)	41.2988	10.8419	0.021923	Shared
Translation initiation factor IF-1 (InfA) (PDB:5FIM)	51.58	21.1347	0.0219588	Shared
GGDEF domain_diguanylate cyclase (c-di-GMP synthetase) or its enzymatically inactive variants (GGDEF) (PDB:6D9M)!!!Response regulator c-di-GMP phosphodiesterase_RpfG family_contains REC and HD-GYP domains (RpfG)	6.5454	52.3489	0.0221024	Shared
4-amino-2-methyl-5-hydroxymethylpyrimidine (HMP) synthase ThiC (ThiC) (PDB:3EPN) (PUBMED:15326535)	50.4937	102.537	0.0221759	Shared
Magnetosome formation protein MamQ_lipoprotein antigen LemA family (LemA) (PDB:2ETD) (PUBMED:14638756;20212111;26884433)	29.6202	2.9848	0.0223225	Shared
Ribosomal protein L7/L12 (RplL) (PDB:1CTF)	20.3731	17.5231	0.0223418	Shared
Pyruvate kinase (PykF) (PDB:6QXL)	10.9591	52.0014	0.0223903	Shared
N-glycosidase YbiA/RibX (riboflavin biosynthesis_damage control)_NADAR superfamily (RibX) (PDB:2B3W) (PUBMED:22399070;25431972)	10.929	15.017	0.0224288	Shared
Ribosomal protein L11 (RplK) (PDB:2E34)	30.306	0.903667	0.0224587	Shared
Riboflavin synthase alpha chain (RibC) (PDB:1I8D)	37.567	65.9162	0.022624	Shared
Transposase and inactivated derivatives_IS30 family (Tra8)	59.288	50.3407	0.0226498	Shared
DNAse/DNA nickase specific for phosphorothioated or glycosylated phage DNA_GmrSD/DndB/SspE family_contains DUF262 and HNH nuclease domains (GmrSD) (PDB:6JIV) (PUBMED:17188297;32251370)!!!Uncharacterized conserved protein domain_often C-terminal to DUF262	72.7962	15.097	0.022677	Shared
Biopolymer transport protein ExbD (ExbD) (PDB:2JWK)	62.492	4.9315	0.0226885	Shared
DNA-binding transcriptional regulator_CsgD family (CsgD)	19.9074	0.9862	0.0227174	Shared
Ribosomal protein S21 (RpsU) (PDB:4V4H)	54.7307	3.544	0.0227685	Shared
Heterodisulfide reductase_subunit A (polyferredoxin) (HdrA) (PDB:5ODC)!!!Iron only hydrogenase large subunit_C-terminal domain (Nar1) (PDB:1C4A)	19.6983	2.00775	0.0227755	Shared
Uncharacterized membrane protein YjjB_DUF3815 family (YjjB)	16.9828	31.371	0.0231591	Shared
Aldehyde_CO_or xanthine dehydrogenase_Fe-S subunit_CoxS/CutS family (CutS) (PDB:1FFU) (PUBMED:21175741)	25.0167	35.9957	0.0231804	Shared
YqgF/RuvX protein_pre-16S rRNA maturation RNase/Holliday junction resolvase/anti-termination factor (YqgF) (PDB:1IV0) (PUBMED:25545592;26817626)	24.0752	37.6128	0.0232308	Shared
Spore germination receptor GerABC_GerB subunit (amino acid transporter) (GerAB)	19.2311	10.1406	0.0232439	Shared
rRNA processing protein Krr1/Pno1_contains KH domain (Krr1) (PDB:4QMF)!!!HD superfamily phosphodieaserase_includes HD domain of RNase Y (RnaY) (PDB:3DTO) (PUBMED:19779461)	31.706	8.9855	0.0233001	Shared
Membrane regulatory protein PfoR_PTS_EIIC_2 domain (does not regulate perfringolysin expression) (PfoR) (PUBMED:11889112)	13.8019	86.2695	0.0233708	Shared
Phosphoglycerate mutase (BPG-independent)_AlkP superfamily (GpmI) (PDB:1EJJ)	23.9764	20.9961	0.0234046	Shared
Ribosomal protein L28 (RpmB) (PDB:2JZ6)	47.0513	15.903	0.0235215	Shared
TRAP-type uncharacterized transport system_periplasmic component (Imp) (PDB:1US4)	13.0751	42.7088	0.0237184	Shared
Uncharacterized conserved protein MJ1445_calcineurin-like phosphoesterase superfamily (PDB:1XM7)	27.6985	2.96	0.0237487	Shared
Uncharacterized conserved protein_DUF4176 domain	67.6004	9.3174	0.0238391	Shared
Flagellar hook protein FlgE (FlgE) (PDB:3A69)	30.1327	1.92333	0.0238476	Shared
Transcriptional regulators containing an AAA-type ATPase domain and a DNA-binding domain (PspF)!!!Transcriptional regulatory protein LevR_contains PRD_AAA+ and EIIA domains (LevR)	12.433	12.2065	0.023964	Shared
Predicted flavin-nucleotide-binding protein_pyridoxine 5'-phosphate oxidase superfamily (PDB:5ESC)	9.7345	27.424	0.0239744	Shared
Tartrate dehydratase alpha subunit/Fumarate hydratase class I_N-terminal domain (TtdA) (PDB:5L2R) (PUBMED:15613473)	53.8273	58.1286	0.0240427	Shared
Uncharacterized phage-associated protein_contains DUF4065 domain (GepA)	22.8016	0.8488	0.0240579	Shared
Tyrosine-protein phosphatase YwqE (YwqE) (PDB:3QY6)	16.8254	8.8295	0.0240916	Shared
Pyruvate:ferredoxin oxidoreductase or related 2-oxoacid:ferredoxin oxidoreductase_gamma subunit (PorG) (PDB:1B0P)	44.21	1.2155	0.0242257	Shared
DNA-binding transcriptional regulator YiaG_XRE-type HTH domain (YiaG) (PDB:5JAA)	41.9058	13.0388	0.024234	Shared
Ribosomal protein S10 (RpsJ) (PDB:4V4H)	45.9924	31.6785	0.0243278	Shared
Ribosomal protein L18 (RplR) (PDB:1VS6)	23.8466	26.0528	0.0246046	Shared
Iron only hydrogenase large subunit_C-terminal domain (Nar1) (PDB:1C4A)	90.5187	27.6323	0.0246852	Shared
Fe-S cluster assembly ATPase SufC (SufC) (PDB:2D3W)	24.0712	9.016	0.0247042	Shared
Exonuclease VII small subunit (XseB) (PDB:1VP7)	25.1776	4.2774	0.0247909	Shared
Ribosomal protein L13 (RplM) (PDB:1VS6)	28.8979	21.6202	0.0247976	Shared
DNA primase (bacterial type) (DnaG) (PDB:3B39) (PUBMED:28128549)!!!RecA-family ATPase (RepA)	44.5498	115.421	0.0248215	Shared
Predicted ATP-dependent carboligase_ATP-grasp superfamily	11.538	14.263	0.0248395	Shared
Phosphatidylserine synthase (PssA)	30.2508	4.27133	0.0248786	Shared
Dipeptidase (PepD) (PDB:5IAU)	15.5388	30.6572	0.0251001	Shared
Molybdopterin biosynthesis enzyme MoaB/MogA (MoaB) (PDB:1DI6) (PUBMED:32239579)!!!N-hydroxylaminopurine reductase YiiM_contains MOSC domain (YiiM) (PDB:1O65) (PUBMED:18312271;29459651)	25.2373	67.4856	0.0251121	Shared
Ribosomal protein L15 (RplO) (PDB:1VS6)	23.4766	8.33186	0.025125	Shared
GTP-sensing pleiotropic transcriptional regulator CodY (CodY) (PDB:2B0L)	39.8046	22.3181	0.0252015	Shared
Ribosome-binding factor RbfA (RbfA) (PDB:1JOS)	50.1375	43.044	0.0252214	Shared
Lyzozyme M1 (1_4-beta-N-acetylmuramidase)_GH25 family (Acm) (PDB:1H09)!!!Glucan-binding domain (YG repeat) (PDB:1H09)	9.61633	37.2782	0.0252606	Shared
Predicted phosphohydrolase YqeG_HAD superfamily (YqeG)	25.2041	14.1713	0.0253262	Shared
Formate hydrogenlyase subunit 3/Multisubunit Na+/H+ antiporter_MnhD subunit (HyfB) (PDB:6CFW)	47.1548	5.3521	0.0254643	Shared
Phage portal protein BeeE (BeeE)	19.0876	5.2464	0.0254903	Shared
Uncharacterized conserved protein YrzB_UPF0473 family (YrzB)	28.2406	22.4128	0.0255059	Shared
DNA modification methylase (YhdJ) (PDB:1BOO)	18.9928	47.0787	0.0255751	Shared
Predicted transcriptional regulator_contains an XRE-type HTH domain (archaeal members contain CBS pair) (AF2118)	47.1127	14.247	0.0256729	Shared
Uncharacterized membrane protein YuzA_DUF378 family (YuzA)	38.718	44.6357	0.0257603	Shared
7-cyano-7-deazaguanine synthase (queuosine biosynthesis) (QueC) (PDB:2PG3) (PUBMED:14660578;17384645)	13.8108	1.505	0.0258452	Shared
Ribosomal protein L36 (RpmJ) (PDB:1DFE) (PUBMED:21627333)	76.255	46.0898	0.0258457	Shared
Spore coat protein CotJB (CotJB) (PUBMED:7768848)	29.0508	4.5164	0.0259257	Shared
Leucyl aminopeptidase (PepB) (PDB:3H8E) (PUBMED:19553197;23825549)	23.428	32.602	0.0259975	Shared
Small acid-soluble spore protein SspA/SspB/SspC/SspD (alpha/beta-type) (SspA/SspB/SspC/SspD) (PUBMED:3009398;9387221)	42.837	16.5087	0.0260152	Shared
Phage P2 baseplate assembly protein gpV (gpV) (PDB:3AQJ)	14.3385	0.109	0.0260603	Shared
Cytochrome b6 maturation protein CCB3/Ycf19 and related maturases_YggT family (Ycf19)	27.6155	0.526	0.0260603	Shared
Cell wall-associated hydrolase_NlpC_P60 family (NlpC) (PDB:2EVR)!!!Uncharacterized N-terminal coiled-coil domain of peptidoglycan hydrolase CwlO (CwlO1) (PDB:4CGK)	16.352	0.2735	0.0260603	Shared
Predicted amidohydrolase YtcJ (YtcJ) (PDB:3ICJ)	19.1833	5.0371	0.0262155	Shared
Uncharacterized membrane protein_DUF1648 family	26.157	16.5853	0.0262593	Shared
Precorrin-6x reductase (CobK) (PDB:4X7G)!!!Precorrin-6B methylase 1 (CobL)!!!Precorrin-6B methylase 2 (CobL) (PDB:1F38)	16.9438	4.43675	0.0264376	Shared
Cytidylate kinase (Cmk) (PDB:3R20) (PUBMED:19111750;25691594;28928205)	26.2887	14.5807	0.0264546	Shared
Translation initiation factor IF-3 (InfC) (PDB:2IFE)	26.3615	9.057	0.0264769	Shared
Tagatose-1_6-bisphosphate aldolase non-catalytic subunit AgaZ/GatZ (GatZ) (PDB:2FIQ)	20.1053	16.205	0.026495	Shared
Putative Mn2+ efflux pump MntP (MntP)	23.1187	30.2496	0.026534	Shared
Capsular polysaccharide biosynthesis protein YveK (YveK)	10.3262	22.4643	0.0266105	Shared
Uncharacterized conserved protein (PDB:6IAQ)	31.333	2.46033	0.0266414	Shared
Predicted gamma-glutamylamine cyclotransferase YtfP_GGCT/AIG2-like family (YtfP) (PDB:1V30) (PUBMED:16754964;20110353)	169.623	339.445	0.0266722	Shared
Acyl-ACP thioesterase (FatA) (PDB:2ESS)	16.2553	25.2497	0.0267928	Shared
Fido_protein-threonine AMPylation domain (FIDO) (PDB:2F6S) (PUBMED:19503829)	23.4837	2.76062	0.0268484	Shared
CRISPR-associated protein Csa3_CARF domain (Csa3) (PDB:2WTE) (PUBMED:21093452)	159.886	23.6862	0.0269201	Shared
23S rRNA pseudoU1915 N3-methylase RlmH (RlmH) (PDB:1NS5)	33.6857	47.6528	0.0269869	Shared
Fucose 4-O-acetylase or related acetyltransferase (NolL) (PUBMED:21697094)	19.3557	1.19956	0.027053	Shared
Threonyl-tRNA synthetase (ThrS) (PDB:1NYQ)!!!Uridine kinase (Udk) (PDB:5B3F)	8.9285	17.9055	0.0270566	Shared
Uncharacterized conserved protein Veg_DUF1021 family (PDB:3FB9)	37.676	28.878	0.0270723	Shared
Poly-D-alanine transfer protein DltD_involved in esterification of teichoic acids (DltD) (PDB:3BMA)	10.1795	0.7625	0.0271558	Shared
Uncharacterized conserved protein YqeY_may have tRNA amino acid amidase activity (YqeY) (PDB:1NG6)	64.4785	1.0425	0.0271558	Shared
Flagellar motor component MotA (MotA)	16.8945	2.167	0.0271558	Shared
Nicotinate-nucleotide adenylyltransferase NadD (NadD) (PDB:1YUM)!!!Diadenosine tetraphosphatase YqeK or a related HD superfamily phosphohydrolase (YqeK) (PDB:2OGI) (PUBMED:32152217)	29.5075	1.8965	0.0271558	Shared
CYTH domain_found in class IV adenylate cyclase and various triphosphatases (CYTH) (PDB:2FBL)	5.883	18.848	0.0271801	Shared
NCAIR mutase (PurE)-related protein	41.1738	4.16183	0.0271982	Shared
Uracil-DNA glycosylase (Ung) (PDB:1AKZ) (PUBMED:16237021)	15.9575	0.93625	0.0272118	Shared
Uncharacterized conserved protein_DUF871 domain (PDB:1X7F)	18.7863	6.29733	0.0272228	Shared
ACT domain_binds amino acids and other small ligands (ACT) (PDB:5IS2)	21.6601	8.76014	0.0272245	Shared
Chromosome segregation ATPase Smc (Smc) (PDB:5XG3)!!!ABC-type transport system involved in lipoprotein release_permease component LolC (LolE) (PDB:6F49)	25.4597	1.55633	0.0272256	Shared
NYN domain_predicted PIN-related RNAse_tRNA/rRNA maturation (LabA) (PDB:2QIP)	10.528	11.9902	0.0272478	Shared
Acyl-CoA thioesterase FadM (FadM) (PDB:2FUJ)	31.5029	15.7493	0.0273011	Shared
Serine kinase of the HPr protein_regulates carbohydrate metabolism (HprK) (PDB:1JB1)	19.4378	33.9543	0.0273479	Shared
Hydrogenase maturation factor HypA/HybF_metallochaperone involved in Ni insertion (HybF) (PDB:3A43) (PUBMED:16817932)	9.644	18.9305	0.027427	Shared
Multidrug efflux pump subunit AcrB (AcrB) (PDB:1IWG)!!!Uncharacterized coiled-coil protein_contains DUF342 domain	8.90358	59.7062	0.0275765	Shared
DNA repair protein RadC_contains a helix-hairpin-helix DNA-binding motif (RadC) (PDB:2QLC) (PUBMED:9695921)	35.404	18.9578	0.0275819	Shared
CRISPR-Cas system-associated integrase Cas1 (Cas1) (PDB:2YZS)	15.1872	22.5972	0.0275925	Shared
NAD(P)H-hydrate repair enzyme Nnr_NAD(P)H-hydrate dehydratase domain (Nnr2) (PDB:1KYH)	12.7212	97.4832	0.0276096	Shared
GGDEF domain_diguanylate cyclase (c-di-GMP synthetase) or its enzymatically inactive variants (GGDEF) (PDB:6D9M)!!!PAS domain (PAS) (PDB:2MWG)	18.3303	3.25467	0.0276252	Shared
5-methylcytosine-specific restriction endonuclease McrBC_GTP-binding regulatory subunit McrB (McrB) (PDB:6HZ4)	31.5564	5.9898	0.0276852	Shared
Ribosomal protein S9 (RpsI) (PDB:4V4H)	28.6501	31.9007	0.0277107	Shared
Peptidoglycan-binding (PGRP) domain of peptidoglycan hydrolases (PGRP) (PDB:4FET)	12.5576	71.3681	0.0279013	Shared
Spore coat protein CotI/CotS_protein kinase superfamily (CotI) (PDB:2Q83) (PUBMED:7545510;9387221;12562816)	17.186	8.64933	0.0279254	Shared
Ribonuclease HIII (RnhC) (PDB:2D0A)	51.4027	11.6017	0.0280145	Shared
GGDEF domain_diguanylate cyclase (c-di-GMP synthetase) or its enzymatically inactive variants (GGDEF) (PDB:6D9M)!!!Extracellular (periplasmic) sensor domain CHASE (specificity unknown) (CHASE)	18.2662	8.9635	0.0280329	Shared
Polyphosphate kinase 2_PPK2 family (PPK2) (PDB:3CZP)	15.0317	5.754	0.028054	Shared
3-deoxy-D-manno-octulosonic acid (KDO) 8-phosphate synthase (KdsA) (PDB:1G7U)	26.8487	24.3615	0.0281271	Shared
Transposase (or an inactivated derivative)_DDE domain (Rve)	77.682	114.901	0.0281615	Shared
Outer membrane receptor for ferric coprogen and ferric-rhodotorulic acid (FhuE) (PDB:3EFM)	5.207	16.855	0.028295	Shared
Formamidopyrimidine-DNA glycosylase (Nei) (PDB:1EE8)	26.2933	8.37167	0.028295	Shared
Zn-dependent protease with chaperone function (HtpX) (PDB:2YPT)	35.172	16.812	0.028295	Shared
tRNA U34 5-carboxymethylaminomethylation enzyme Elp3 (RNA elongator complex protein 3)_contains radical SAM and acetyltransferase domains (ELP3) (PDB:6IA8) (PUBMED:25151136;27455459)	30.962	1.95533	0.0283265	Shared
Uncharacterized conserved protein DfsB/IRC4_DUF1706 (PF08020) domain (DfsB) (PDB:5COG) (PUBMED:26804569)	12.108	0.729	0.0283634	Shared
Uncharacterized membrane permease YidK_sodium:solute symporter family (YidK) (PDB:2XQ2)	63.318	4.51	0.0283801	Shared
O-succinylbenzoic acid-CoA ligase MenE or related acyl-CoA synthetase (AMP-forming) (MenE/FadK) (PDB:5EY9) (PUBMED:25151136;27455459)!!!Sugar phosphate isomerase/epimerase (YcjR) (PDB:3KTC) (PUBMED:30742415)	10.3673	1.66933	0.0286219	Shared
Uncharacterized conserved protein YbbC_DUF1343 family (YbbC) (PDB:4JJA)	19.8586	43.9959	0.0286263	Shared
Precorrin-2 methylase (CobF) (PDB:2QBU)	28.0369	56.3464	0.0286509	Shared
Cell wall-associated hydrolase_NlpC_P60 family (NlpC) (PDB:2EVR)!!!Peptidoglycan-binding (PGRP) domain of peptidoglycan hydrolases (PGRP) (PDB:4FET)	40.767	40.9625	0.0286737	Shared
Fluoride ion exporter CrcB/FEX_affects chromosome condensation (CrcB) (PDB:5A40)	53.5483	9.162	0.0286856	Shared
Uncharacterized conserved protein YecA_UPF0149 family_contains C-terminal Zn-binding SEC-C motif (YecA)	30.541	3.7605	0.0287131	Shared
Predicted nucleotide-binding protein_sugar kinase/HSP70/actin superfamily (PUBMED:16107329)	31.3322	1.07025	0.0287204	Shared
Activator of 2-hydroxyglutaryl-CoA dehydratase (HSP70-class ATPase domain) (YjiL) (PDB:1HUX)!!!Predicted nucleotide-binding protein_sugar kinase/HSP70/actin superfamily	19.2819	38.0463	0.0287517	Shared
Uncharacterized conserved protein YloU_alkaline shock protein (Asp23) family (YloU)	33.2837	18.932	0.0288598	Shared
Fe-S cluster assembly scaffold protein IscU_NifU family (IscU) (PDB:1Q48)	35.2064	34.6437	0.0289407	Shared
ACT domain-containing protein (ACTx2)	76.573	18.734	0.0289608	Shared
Na+/H+ antiporter NhaD or related arsenite permease (ArsB)	25.1398	46.3063	0.0289914	Shared
Ribosomal protein L35 (RpmI) (PDB:1VS6) (PUBMED:28373563)	50.5265	19.2263	0.0289935	Shared
Signal transduction histidine kinase (BaeS) (PDB:1JOY)!!!DNA-binding response regulator_OmpR family_contains REC and winged-helix (wHTH) domain (OmpR) (PDB:1XHF)!!!CheY-like REC (receiver) domain_includes chemotaxis protein CheY and sporulation regulator Spo0F (CheY) (PDB:6QRJ)!!!PAS domain (PAS) (PDB:2MWG)	8.263	13.0212	0.0291258	Shared
ATPase/GTPase_AAA15 family	31.4274	11.4498	0.0291329	Shared
Chemotaxis signal transduction protein CheW (CheW) (PDB:2QDL)	10.4457	7.50433	0.0292426	Shared
D-aminoacyl-tRNA deacylase (Dtd) (PDB:1J7G) (PUBMED:10918062;16902403;24302572)	20.9828	19.4577	0.029244	Shared
Phosphotransferase system cellobiose-specific component IIB (CelA) (PDB:1E2B)	27.895	40.458	0.0293377	Shared
NAD(P)H-hydrate repair enzyme Nnr_NAD(P)H-hydrate epimerase domain (Nnr1) (PDB:3RRB)!!!G:T/U-mismatch repair DNA glycosylase (Mug) (PDB:1MTL)	107.786	15.0275	0.0293377	Shared
Phage head maturation protease	16.073	0.980667	0.0293479	Shared
Predicted double-glycine leader peptidase_C39-like (CLD) domain (C39G) (PUBMED:27279651)	45.3997	3.64567	0.0293581	Shared
Predicted DNA-binding transcriptional regulator YerC_contains ArsR-like HTH domain (YerC) (PDB:3KOR)	34.0843	9.47567	0.0293931	Shared
Stage V sporulation protein SpoVAC_subunit of dipicolinate uptake complex (SpoVAC)	11.2422	49.5918	0.0295226	Shared
3-methyladenine DNA glycosylase Tag (Tag) (PDB:1LMZ)	22.4687	17.243	0.0296698	Shared
Predicted TIM-barrel enzyme (PDB:2P10)	34.847	1.9125	0.0296924	Shared
Flagellar assembly factor FliW (FliW) (PDB:2AJ7)	6.659	43.099	0.029745	Shared
Na+/H+ antiporter NhaA (NhaA) (PDB:1ZCD) (PUBMED:25746996)	16.2215	34.396	0.0297796	Shared
Transcriptional regulator CtsR (CtsR) (PDB:3H0D)	8.652	36.5217	0.0299274	Shared
Ribonuclease HI (RnhA) (PDB:1LAW)	18.0677	22.4956	0.0300529	Shared
N-acetylmuramoyl-L-alanine amidase CwlA (CwlA)	23.4777	2.378	0.0301557	Shared
Predicted ATP-binding protein involved in virulence	15.632	7.0712	0.0301595	Shared
Sulfur carrier protein ThiS (thiamine biosynthesis) (ThiS) (PDB:1F0Z)	50.675	4.624	0.0301927	Shared
Predicted hydrolase_HD superfamily	25.1416	14.9342	0.0302413	Shared
Beta- N-acetylglucosaminidase (LytD) (PDB:6FXO)	51.6108	24.2387	0.0302762	Shared
Ribosomal protein S7 (RpsG) (PDB:4V4H)	54.7074	36.3422	0.0303482	Shared
Phosphoribosyl-AMP cyclohydrolase (HisI1) (PDB:1ZPS)!!!Phosphoribosyl-ATP pyrophosphohydrolase (HisI2) (PDB:6J22)	49.634	8.6615	0.0304521	Shared
Carbamoyl dehydratase HypE (hydrogenase maturation factor) (HypE) (PDB:2I6R) (PUBMED:28618091)	22.2963	33.8927	0.0305267	Shared
Aspartyl/asparaginyl-tRNA synthetase (AsnS) (PDB:3KFU)	18.2898	46.8812	0.0305486	Shared
CTP-dependent cyclometallase_nickel-pincer nucleotide (NPN) cofactor biosynthesis (LarC) (PDB:3C19) (PUBMED:29887527)	34.7896	1.0115	0.0305499	Shared
Uracil-DNA glycosylase (Udg4) (PDB:3IKB)	8.6625	16.7578	0.0305765	Shared
Uncharacterized membrane protein YcgQ_ UPF0703/DUF1980 family (YcgQ)	18.9607	73.2098	0.0306653	Shared
UDP-N-acetylglucosamine 2-epimerase (WecB) (PDB:1F6D) (PUBMED:26641313;30389844)	18.9125	42.1463	0.0307477	Shared
Predicted RNA repair component_a phosphatase of H2Macro superfamily_DUF2263 family (PDB:5ZDA)	15.3235	1.9265	0.0309283	Shared
Phosphoethanolamine transferase for periplasmic glucans OpgE_AlkP superfamily (OpgE) (PDB:5ZZU)	7.12	16.6463	0.0309317	Shared
Ribosomal protein L33 (RpmG) (PDB:1VS6)	74.603	13.1903	0.0309483	Shared
Phosphoheptose isomerase (GmhA) (PDB:1G76)	17.5265	0.46625	0.0310519	Shared
Predicted NTPase_NACHT family domain (NACHT)	20.2725	0.6835	0.0311523	Shared
NADPH-dependent 7-cyano-7-deazaguanine reductase QueF_C-terminal domain_T-fold superfamily (QueFC) (PDB:3BP1) (PUBMED:14660578;17384645)	52.722	2.014	0.0311523	Shared
3'-5' exoribonuclease YhaM_can participate in 23S rRNA maturation_ HD superfamily (YhaM) (PUBMED:19880604)	15.3002	38.6939	0.0311924	Shared
DNAse/DNA nickase specific for phosphorothioated or glycosylated phage DNA_GmrSD/DndB/SspE family_contains DUF262 and HNH nuclease domains (GmrSD) (PDB:6JIV) (PUBMED:17188297;32251370)	16.0923	8.80817	0.03132	Shared
TRAP-type C4-dicarboxylate transport system_small permease component YiaM (DctM)	25.1598	55.7815	0.0313542	Shared
Prophage antirepressor	16.3002	5.6144	0.0314128	Shared
L-rhamnose isomerase (RhaA) (PDB:1D8W)	4.01933	33.717	0.0314519	Shared
Uncharacterized membrane protein YkvI (YkvI)	15.8015	10.9448	0.0314534	Shared
Ribosomal protein S16 (RpsP) (PDB:4V4H)	26.7846	57.5724	0.0316499	Shared
Sugar-P-sugar glycosidase (uncovering enzyme_UCE)_NAGPA superfamily (NAGPA) (PDB:3OHG) (PUBMED:23572527)	20.934	22.1337	0.0318656	Shared
Phage terminase-like protein_large subunit_contains N-terminal HTH domain (YmfN)	14.257	4.107	0.0319098	Shared
tRNA G37 N-methylase TrmD (TrmD) (PDB:1P9P)	26.9178	17.879	0.0320487	Shared
Predicted acyl esterase (PDB:1JU3)	17.3624	11.1616	0.0320847	Shared
Flagellar basal body rod protein FlgC (FlgC)	19.5107	9.42933	0.0321176	Shared
Uncharacterized pentameric protein YbjQ_UPF0145 family (YbjQ) (PDB:1VR4) (PUBMED:23935051)	32.6205	97.948	0.0322042	Shared
Pyruvate:ferredoxin oxidoreductase or related 2-oxoacid:ferredoxin oxidoreductase_alpha subunit (PorA) (PDB:5C4I)!!!Pyruvate:ferredoxin oxidoreductase or related 2-oxoacid:ferredoxin oxidoreductase_beta subunit (PorB) (PDB:1B0P)!!!Pyruvate:ferredoxin oxidoreductase or related 2-oxoacid:ferredoxin oxidoreductase_gamma subunit (PorG) (PDB:1B0P)!!!Predicted molibdopterin-dependent oxidoreductase YjgC (YjgC) (PDB:1AA6)	3.0815	12.438	0.0322042	Shared
Formate hydrogenlyase subunit HyfC (HyfC) (PDB:6CFW)	18.705	11.3938	0.0323653	Shared
Restriction endonuclease_type III RM system (PM0699)	30.8175	2.33513	0.0323934	Shared
Integrase/recombinase_includes phage integrase (FimB)	30.6573	7.46367	0.0324059	Shared
Uncharacterized membrane protein (PUBMED:23490197)!!!Uncharacterized membrane protein	17.2167	9.49167	0.0324619	Shared
ABC-type antimicrobial peptide transport system_permease component (SalY)!!!Chromosome segregation ATPase Smc (Smc) (PDB:5XG3)!!!ABC-type transport system involved in lipoprotein release_permease component LolC (LolE) (PDB:6F49)	12.4746	0.215	0.0324827	Shared
Putative GTP cyclohydrolase 1 type 2_NIF3 family (NIF3) (PDB:3SY1) (PUBMED:24435797;26385509)!!!PII-like insert in the uncharacterized protein YqfO_YbgI/NIF3 family (YqfO) (PDB:2GX8) (PUBMED:17187687;29625546;31118925)	16.0913	6.096	0.0324851	Shared
Predicted transcriptional regulator (PDB:1R7J)	13.238	1.515	0.0325005	Shared
Nickel-dependent lactate racemase (LarA) (PDB:2YJG) (PUBMED:24710389)	24.3488	23.7588	0.0327516	Shared
Cupin domain protein related to quercetin dioxygenase (QdoI) (PDB:2H0V)	28.748	39.82	0.032855	Shared
Glyceraldehyde-3-phosphate dehydrogenase/erythrose-4-phosphate dehydrogenase (GapA) (PDB:3ZDF)	50.908	15.3045	0.0330008	Shared
Cyclic di-GMP metabolism protein_combines GGDEF and EAL domains with a 6TM membrane domain	11.5247	2.38167	0.0330117	Shared
Autotransporter adhesin AidA (AidA)	22.2432	0.92875	0.0331938	Shared
Restriction endonuclease Mrr (Mrr)	11.7818	14.1215	0.0332401	Shared
Spore coat protein CotH (CotH) (PDB:5JD9)	18.5707	3.59333	0.0333093	Shared
Uncharacterized sporulation proteins YjcM and YhbB_contain C-terminal amidase domain (YhbB)	80.548	1.0555	0.0335714	Shared
HPt (histidine-containing phosphotransfer) domain (HPtr) (PDB:3IQT)	17.102	3.9415	0.0335783	Shared
L-rhamnose mutarotase (RhaM) (PDB:1X8D)	2.816	11.6565	0.0335783	Shared
ADP-ribosylglycohydrolase (DraG) (PDB:1T5J)	11.5017	11.7223	0.0336285	Shared
Dihydrolipoamide dehydrogenase (E3) component of pyruvate/2-oxoglutarate dehydrogenase complex or glutathione oxidoreductase (Lpd) (PDB:6QKG)!!!2_4-dienoyl-CoA reductase or related NADH-dependent reductase_Old Yellow Enzyme (OYE) family (FadH) (PDB:1BWK)	18.471	7.21078	0.0337444	Shared
Predicted nucleotidyltransferase YcgL (YcgL)	10.4507	3.05733	0.034038	Shared
Fe2+ transport protein FeoA (FeoA) (PDB:2GCX)	52.4559	105.807	0.0341093	Shared
Uncharacterized conserved protein YecT_DUF1311 family (YecT) (PDB:3GI7)	20.5503	3.08533	0.0342529	Shared
Uncharacterized conserved protein YqfA_UPF0365 family (YqfA)	30.7967	17.849	0.0344057	Shared
Ribose 5-phosphate isomerase (RpiA) (PDB:1KS2)	17.5335	13.8545	0.0344503	Shared
Ribosomal protein S13 (RpsM) (PDB:4V4H)	33.9211	14.251	0.0344543	Shared
N-acetyl-anhydromuramyl-L-alanine amidase AmpD (AmpD) (PDB:2Y28)	81.3325	11.9775	0.0345154	Shared
Predicted RNA-binding protein YitL_contains S1 domains_virulence factor B family (CvfB) (PDB:3GO5)	15.7477	9.745	0.0345646	Shared
Predicted ATP-dependent protease (LonB) (PDB:3K1J)	43.1437	2.81367	0.0346177	Shared
Peptide methionine sulfoxide reductase MsrA (MsrA) (PDB:1FF3)!!!Peptide methionine sulfoxide reductase MsrB (MsrB) (PDB:1L1D)	10.3545	45.3623	0.034683	Shared
Pyridoxamine 5'-phosphate oxidase (PNPOx-like) family protein (PDB:2IG6)	2.919	8.092	0.0350496	Shared
Flagellar motility protein MotE_a chaperone for MotC folding (MotE) (PUBMED:15101977)	21.2483	3.51733	0.0357118	Shared
Phosphoribosyl-ATP pyrophosphohydrolase (HisI2) (PDB:6J22)	7.9224	40.81	0.0357321	Shared
PMT family glycosyltransferase ArnT/Agl22_involved in glycosylation of proteins and lipid IVA (ArnT) (PDB:5EZM) (PUBMED:16226890;31233657;32706435)	27.6107	12.938	0.0357654	Shared
Hydrogenase/urease maturation factor HypB_Ni2+-binding GTPase (HypB) (PDB:2HF8) (PUBMED:24338018;23899293)	12.9347	18.7949	0.0358589	Shared
Metal-dependent hydrolase_beta-lactamase superfamily II (PDB:2P4Z)	18.4213	1.75	0.0359366	Shared
Phosphoribosyl-AMP cyclohydrolase (HisI1) (PDB:1ZPS)	8.821	30.553	0.0359622	Shared
Rod binding protein domain (FlgJ1)	27.422	14.277	0.0359662	Shared
Beta-galactosidase_beta subunit (EbgC) (PDB:1JOP)	45.418	54.1663	0.0359782	Shared
Glutamate or tyrosine decarboxylase or a related PLP-dependent protein (GadA) (PDB:1XEY)	8.8075	25.559	0.0360587	Shared
Cell division protein FtsN (FtsN) (PDB:1UTA)	25.772	12.5105	0.0366445	Shared
Hydrogenase maturation factor HybG_HypC/HupF family (HypC) (PDB:2OT2)	22.3913	16.1883	0.0367458	Shared
Branched-chain amino acid transport protein AzlD (AzlD)	101.519	8.794	0.0368418	Shared
Thymidine kinase (Tdk) (PDB:1W4R)	29.992	61.7106	0.037377	Shared
Uncharacterized spore protein YtfJ (YtfJ)	17.0663	1.76925	0.0376967	Shared
LPS assembly outer membrane protein LptD (organic solvent tolerance protein OstA) (LptD) (PDB:4N4R)	19.382	5.02025	0.0376967	Shared
Replication initiation and membrane attachment protein DnaB (DnaB2)	7.763	10.3615	0.0377905	Shared
Transposase InsO and inactivated derivatives (Tra5)!!!Transposase InsE and inactivated derivatives (InsE) (PDB:2JN6) (PUBMED:23818957)	23.5212	24.6976	0.0382289	Shared
Acyl-CoA dehydratase PaaZ (MaoC) (PDB:5ZY8)	20.194	81.6467	0.0383498	Shared
Phosphoketolase (XFP) (PDB:3AHC)	7.6535	14.4675	0.0384901	Shared
Molecular chaperone GrpE (heat shock protein HSP-70) (GrpE) (PDB:1DKG)	16.913	27.5529	0.0387431	Shared
ABC-type Na+ efflux pump_permease component NatB (NatB)	19.7282	7.46375	0.0388636	Shared
Uncharacterized conserved protein YjbI_contains pentapeptide repeats (YjbI) (PDB:2BM4)	13.8327	14.0133	0.0391082	Shared
Phage repressor protein C_contains Cro/C1-type HTH and peptisase s24 domains	21.997	14.6063	0.0391085	Shared
Cyclic di-AMP receptor DarA/PstA (DarA) (PDB:3M05) (PUBMED:25433025)	16.0475	33.9733	0.0391487	Shared
Nitrite/polysulfide reductase_membrane component NrfD/PsrC (NrfD) (PUBMED:11856339;22040142)	30.5677	5.39833	0.0392678	Shared
Superfamily I DNA and/or RNA helicase (DNA2) (PDB:2GJK)	16.098	4.5605	0.0395096	Shared
GGDEF domain_diguanylate cyclase (c-di-GMP synthetase) or its enzymatically inactive variants (GGDEF) (PDB:6D9M)!!!EAL domain_c-di-GMP-specific phosphodiesterase class I (or its enzymatically inactive variant) (EAL) (PDB:2BAS)!!!PAS domain (PAS) (PDB:2MWG)	29.1625	2.03	0.0396529	Shared
O-antigen ligase (RfaL)	30.933	9.2425	0.0396529	Shared
Uncharacterized conserved protein YprB_contains RNaseH-like and TPR domains (YprB)	21.6777	5.16967	0.0405713	Shared
Putative effector of murein hydrolase LrgA_UPF0299 family (YohJ)	33.0628	44.8238	0.0408466	Shared
Predicted RNA-binding protein YlqC_contains KH domain_UPF0109 family (YlqC)	21.316	46.8143	0.0408475	Shared
Stage II sporulation protein SpoIIM_component of the engulfment complex (SpoIIM)	13.773	0.8615	0.0410826	Shared
Alkaline phosphatase (PhoA) (PDB:1AJA)	8.232	42.4755	0.0414664	Shared
Formate hydrogenlyase subunit 6/NADH:ubiquinone oxidoreductase 23 kD subunit (chain I) (NuoI) (PDB:1B0P)	34.05	1.7785	0.041653	Shared
Hemerythrin (PDB:1A7D)	29.8945	4.293	0.041653	Shared
Cytoskeletal protein CcmA_bactofilin family (CcmA) (PDB:2N3D)	28.7855	3.54	0.041653	Shared
Heterodisulfide reductase_subunit C (HdrC) (PDB:5ODC)	18.1657	24.5367	0.0430506	Shared
Tetraheme cytochrome c subunit NapC of nitrate or TMAO reductase (NapC)	29.589	26.2587	0.0435123	Shared
ABC-type amino acid transport/signal transduction system_periplasmic component/domain (HisJ) (PDB:1GGG)!!!GGDEF domain_diguanylate cyclase (c-di-GMP synthetase) or its enzymatically inactive variants (GGDEF) (PDB:6D9M)	19.205	0.78	0.00277774	Shared
Cation-transporting P-type ATPase (ZntA) (PDB:4BBJ)!!!Heavy metal-bindng TRASH/YHS domain_predicted Cu/Ag metallochaperone (YHS)	7.754	65.759	0.00464109	Shared
Alpha-D-ribose 1-methylphosphonate 5-triphosphate synthase subunit PhnH (PhnH) (PDB:2FSU)	4.265	99.995	0.00487184	Shared
K+-sensing histidine kinase KdpD (KdpD) (PDB:2KSF)!!!HAMP domain (HAMP)	7.407	28.678	0.00544674	Shared
Arginine deiminase (ArcA) (PDB:2A9G)	1.779	67.862	0.00630098	Shared
Swarming motility protein SwrD (SwrD) (PUBMED:29061663)	1.285	135.908	0.00630098	Shared
Fe-S-cluster-containing hydrogenase component 2 (HycB)!!!Na+-translocating ferredoxin:NAD+ oxidoreductase RNF_RnfB subunit (RnfB) (PUBMED:24045950)	17.484	111.443	0.0063943	Shared
Predicted nucleic-acid-binding protein_contains Zn-ribbon domain (YpzJ)	0.831	52.222	0.00687175	Shared
Uncharacterized conserved protein RhaS_contains 28 RHS repeats (RhsA) (PDB:4IGL)!!!Zn-binding Pro-Ala-Ala-Arg (PAAR) domain_involved in Type VI secretion (PAAR) (PDB:4JIV)	60.628	4.099	0.00741155	Shared
Enterochelin esterase or related enzyme (Fes) (PDB:2B20)!!!Beta-xylosidase (XynB2) (PDB:1Y7B)	0.832	31.005	0.00764366	Shared
Glutaminase (GlsA) (PDB:1MKI)	9.041	54.834	0.00783782	Shared
Plasmid maintenance system antidote protein VapI_contains XRE-type HTH domain (VapI) (PDB:4MCT)	21.877	79.032	0.00788605	Shared
Site-specific DNA recombinase SpoIVCA/DNA invertase PinE (SpoIVCA) (PDB:1GDT)!!!Predicted RNA-binding protein involved in translation_contains Zn-ribbon domain_DUF1610 family	12.4963	97.2719	0.00798347	Shared
Uncharacterized membrane protein YcfT (YcfT)	3.8865	36.26	0.00808336	Shared
CheY-like REC (receiver) domain_includes chemotaxis protein CheY and sporulation regulator Spo0F (CheY) (PDB:6QRJ)!!!Signal transduction histidine kinase NtrB_nitrogen specific (NtrB) (PUBMED:23893111)!!!Signal transduction histidine kinase NtrY involved in nitrogen fixation and metabolism regulation (NtrY)	1.49	96.334	0.00824395	Shared
5-hydroxyisourate hydrolase (purine catabolism)_transthyretin-related family (HiuH) (PDB:2IGL)	0.658	87.104	0.00840678	Shared
Uncharacterized conserved protein_DUF2304 domain	5.285	25.343	0.00859655	Shared
Ni_Fe-hydrogenase I small subunit (HyaA) (PDB:6FPI)	38.435	7.5875	0.00875354	Shared
Serine transporter YbeC_amino acid:H+ symporter family (PotE) (PDB:3LRB)!!!Alcohol dehydrogenase_class IV (EutG) (PDB:6AHC)	14.237	1.143	0.00918262	Shared
Alpha-D-ribose 1-methylphosphonate 5-triphosphate synthase subunit PhnI (PhnI)	2.04	95.468	0.00923735	Shared
UDP-N-acetylglucosamine transferase subunit ALG13 (PDB:2JZC)	21.775	4.248	0.0101507	Shared
Ni_Fe-hydrogenase maturation factor (HyaD) (PDB:1CFZ) (PUBMED:15294295)	3.49	63.643	0.0111212	Shared
Protein-S-isoprenylcysteine O-methyltransferase Ste14 (STE14) (PDB:5V7P)	82.391	95.623	0.0111439	Shared
Bacteriophytochrome (light-regulated signal transduction histidine kinase) (PDB:2VEA)	1.8095	33.8895	0.0112369	Shared
Phosphoglycerate mutase (BPG-dependent) (GpmA) (PDB:1E58)	2.98	56.017	0.0117441	Shared
MFS family permease_includes anhydromuropeptide permease AmpG (ProP) (PUBMED:12426329)!!!EntF_seryl-AMP synthase component of non-ribosomal peptide synthetase (EntF) (PDB:5ES5)!!!Surfactin synthase thioesterase subunit (GrsT) (PDB:6VAP)	0.753	28.385	0.0117951	Shared
Uncharacterized secreted protein_contains LVIVD repeats_choice-of-anchor domain	26.258	10.415	0.0121332	Shared
Predicted choloylglycine hydrolase	6.306	61.515	0.0121854	Shared
Uncharacterized conserved protein_DUF1365 family	2.287	97.35	0.0128031	Shared
Zn-dependent protease (includes sporulation protein SpoIVFB) (SpoIVFB) (PDB:3B4R)!!!Predicted transcriptional regulator containing CBS domains (YtoI)	4.526	29.991	0.0133388	Shared
Ni_Fe-hydrogenase III large subunit (HycE2) (PDB:6CFW)!!!Ni_Fe-hydrogenase III component G (HycE1)	8.42	63.215	0.0133388	Shared
NADH:ubiquinone oxidoreductase subunit 4 (chain M) (NuoM) (PDB:6HUM)	4.539	25.596	0.0133388	Shared
Cytokinesis protein 3_contains TGc (transglutaminase/protease-like) domain (CYK3)!!!Uncharacterized conserved protein YjdB_contains Ig-like domain (YjdB)	6.047	144.619	0.013963	Shared
Site-specific DNA recombinase SpoIVCA/DNA invertase PinE (SpoIVCA) (PDB:1GDT)!!!Type IV secretory pathway_VirB4 component (VirB4)	75.6595	80.9742	0.0155374	Shared
Uncharacterized Zn-binding protein_DUF971 domain (PA5055) (PDB:3LUU)	5.536	304.154	0.0155712	Shared
Ni/Fe-hydrogenase 2 integral membrane subunit HybB (HybB)	33.065	6.09	0.0155712	Shared
Flavorubredoxin (NorV) (PDB:4D02)!!!FMN reductase RutF_DIM6/NTAB family (RutF) (PDB:1EJE)	24.254	8.873	0.0158286	Shared
Uncharacterized conserved protein_DUF1284 domain	2.167	87.883	0.0160085	Shared
DNA polymerase III_chi subunit (HolC) (PDB:1EM8)	1.939	87.11	0.0160085	Shared
Nucleoside-triphosphatase THEP1 (THEP1) (PDB:1YE8)	40.424	263.784	0.0166301	Shared
Phosphotransferase system sorbitol-specific IIA component (SrlB) (PDB:2F9H)	4.205	78.748	0.0170476	Shared
O-Methyltransferase involved in polyketide biosynthesis (YktD) (PDB:1RJD)	19.3808	30.9454	0.0179725	Shared
N-Dimethylarginine dimethylaminohydrolase (DdaH) (PDB:6LRH)	30.029	6.872	0.0181712	Shared
ATP-dependent helicase YprA_ contains C-terminal metal-binding DUF1998 domain (YprA)	10.5105	13.7948	0.0182516	Shared
cAMP-binding domain of CRP or a regulatory subunit of cAMP-dependent protein kinases (Crp) (PDB:1FT9)!!!Glycosyltransferase_GT2 family (WcaE) (PDB:2Z86)	19.402	0.667	0.0183675	Shared
Formate hydrogenlyase subunit 6/NADH:ubiquinone oxidoreductase 23 kD subunit (chain I) (NuoI) (PDB:1B0P)!!!Dissimilatory sulfite reductase (desulfoviridin)_alpha and beta subunits (DsrA)	15.595	3.784	0.0183718	Shared
Phage protein D (gpD)	12.945	0.355	0.0183802	Shared
Stage V sporulation protein SpoVAB_subunit of dipicolinate uptake complex (SpoVAB)	20.769	1.312	0.0183802	Shared
2-Methylisocitrate lyase and related enzymes_PEP mutase family (PrpB) (PDB:1XG3)	8.323	0.221	0.0183802	Shared
Trimethylamine:corrinoid methyltransferase (MttB2)	32.691	2.188	0.0183802	Shared
Methylase of chemotaxis methyl-accepting proteins (CheR) (PDB:1AF7)	17.228	0.259	0.0183802	Shared
Uncharacterized conserved protein YaaR_TM1646/DUF327 family (YaaR) (PDB:2P61)	28.845	0.744	0.0183802	Shared
CRISPR-Cas system type III CSM-effector complex subunit Csm4_RAMP superfamily Cas5 group (Csm4) (PDB:4QTS)	35.474	0.632	0.0183802	Shared
UDP-3-O-[3-hydroxymyristoyl] glucosamine N-acyltransferase (LpxD) (PDB:6P83)	7.49	0.269	0.0183802	Shared
Chitodextrinase (PDB:1WVU)!!!Phage-related protein_tail protein J	12.025	1.058	0.0183802	Shared
Lhr-like helicase (Lhr) (PDB:5V9X)	1.571	16.922	0.0186455	Shared
Predicted sugar hydrolase_contains GT1 and HAD domains (PDB:1YYC)	2.311	27.133	0.0186455	Shared
ABC-type transport system involved in cytochrome c biogenesis_permease component (CcmC)!!!Cytochrome c biogenesis protein ResB (ResB)	1.842	43.819	0.0186455	Shared
MinD superfamily P-loop ATPase_contains an inserted ferredoxin domain!!!NADH:ubiquinone oxidoreductase_NADH-binding 51 kD subunit (chain F) (NuoF) (PDB:2FUG)!!!2Fe-2S ferredoxin (PDB:1M2D) (PUBMED:24421039)	51.976	0.752	0.0194355	Shared
Uncharacterized sporulation membrane protein YrzE_contains DUF3792 domain (YrzE)	63.489	8.266	0.0194408	Shared
Uncharacterized conserved protein YueI_DUF2278 family (YueI)	1.042	102.569	0.019654	Shared
Protein kinase association domain CaMKII_AD_NTF2-like superfamily (CaMKIID) (PUBMED:26949248)	0.446	92.107	0.019654	Shared
Uncharacterized membrane protein YdbS_contains bPH2 (bacterial pleckstrin homology) domain (YdbS)	72.432	10.219	0.019654	Shared
Predicted membrane glycosyltransferase TK1552_contains 6-pyruvoyl-tetrahydropterin synthase (PTPS)-related domain (PTPS)	0.222	38.191	0.019654	Shared
Uncharacterized conserved protein YraI (YraI) (PDB:2E52)	26.1045	86.2705	0.0198243	Shared
Isopropylmalate/homocitrate/citramalate synthases (LeuA) (PDB:4JN6)!!!AraC-type DNA-binding domain and AraC-containing proteins (AraC) (PDB:1BL0)	44.7697	9.66867	0.0204126	Shared
CO dehydrogenase/acetyl-CoA synthase alpha subunit (CdhA) (PDB:3CF4)	114.662	2.78	0.0205712	Shared
Polysaccharide pyruvyl transferase family protein WcaK (colanic acid biosynthesis) (WcaK)	41.842	1.111	0.0205712	Shared
Chagasin-like inhibitor of cysteine peptidase_I42 family (ICP) (PUBMED:12142451;17561110)	88.674	2.114	0.0205712	Shared
Uncharacterized conserved protein YegP_UPF0339 family (YegP) (PDB:2K49)	100.861	1.432	0.0205712	Shared
7-keto-8-aminopelargonate synthetase or related enzyme (BioF) (PDB:1BS0)!!!Pimeloyl-CoA synthetase (BioW) (PDB:5FLG)	109.206	1.578	0.0205712	Shared
Adenine-specific DNA methylase	25.707	1.802	0.0205712	Shared
Uncharacterized conserved protein_DUF1850 family	55.201	2.78	0.0205712	Shared
Formate hydrogenlyase subunit 6/NADH:ubiquinone oxidoreductase 23 kD subunit (chain I) (NuoI) (PDB:1B0P)!!!Electron transfer flavoprotein_alpha subunit FixB (FixB) (PDB:1EFP)	125.9	1.913	0.0205712	Shared
Isocitrate dehydrogenase kinase/phosphatase (AceK) (PDB:3EPS)	20.296	0.589	0.0205712	Shared
Lipopolysaccharide export system protein LptA (LptA) (PDB:2R19)	124.207	2.434	0.0205712	Shared
Uncharacterized conserved protein YcsI_UPF0317/DUF1446 family (YcsI) (PDB:2PIF)	11.934	121.176	0.0209378	Shared
Secreted virulence factor YukE/EsxA_WXG100 family (EsxA) (PDB:3GVM) (PUBMED:15657139;24798022;27600772)	91.369	4.084	0.0214722	Shared
Spore cortex formation membrane protein YabQ (YabQ) (PUBMED:11283287;15231775)	42.034	7.538	0.0214722	Shared
Methionyl-tRNA formyltransferase (Fmt) (PDB:1FMT)!!!Nucleoside-diphosphate-sugar epimerase (WcaG) (PDB:2X4G)	1.197	50.375	0.0215287	Shared
23S rRNA A2030 N6-methylase RlmJ (RlmJ) (PDB:2OO3)	0.975	57.091	0.0215287	Shared
Uncharacterized membrane protein YcjF_UPF0283 family (YcjF)	1.215	80.806	0.0215287	Shared
23S rRNA C2498 (ribose-2'-O)-methylase RlmM (RlmM) (PDB:4AUK)	0.708	38.356	0.0215287	Shared
RocR-type transcriptional regulator_contains PAS_AAA-type ATPase_and DNA-binding Fis domains (RocR)	16.23	10.913	0.0220649	Shared
CRISPR/Cas system endoribonuclease Cas6_RAMP superfamily (Cas6a)	31.51	25.9805	0.0221003	Shared
L-aspartate dehydrogenase_NAD(P)-dependent (AspD) (PDB:1H2H) (PUBMED:12496312)	11.4295	64.705	0.022102	Shared
Cell shape-determining protein MreD (MreD)	28.929	1.35	0.0221286	Shared
Peptidyl-prolyl cis-trans isomerase_FKBP type (SlpA) (PDB:2M2A)	15.58	11.821	0.0223114	Shared
Predicted nucleic acid-binding protein_contains PIN domain	154.574	59.4225	0.0224041	Shared
Beta-galactosidase/beta-glucuronidase (LacZ) (PDB:5N6U) (PUBMED:19291314)!!!Glucan-binding domain (YG repeat) (PDB:1H09)	19.638	3.53867	0.0229794	Shared
Coenzyme F420-reducing hydrogenase_alpha subunit (FrhA) (PDB:3ZFS)	8.108	1.32	0.0229865	Shared
DNA-binding transcriptional regulator_LacI/PurR family (PurR) (PDB:1BDH)!!!EAL domain_c-di-GMP-specific phosphodiesterase class I (or its enzymatically inactive variant) (EAL) (PDB:2BAS)	9.372	1.41	0.0229865	Shared
Endonuclease NucS_RecB family (NucS) (PDB:2VLD)	47.53	1.616	0.0229865	Shared
Coenzyme F420-reducing hydrogenase_beta subunit (FrhB) (PDB:3ZFS)	13.733	1.269	0.0229865	Shared
Formate dehydrogenase assembly factor FdhD_a sulfurtransferase (FdhD) (PDB:2PW9)	23.0785	62.378	0.0230922	Shared
Succinate dehydrogenase/fumarate reductase_flavoprotein subunit (SdhA) (PDB:1KF6)!!!Predicted oxidoreductase	2.518	35.4535	0.0232319	Shared
Uncharacterized conserved protein_DUF2076 domain	1.321	93.197	0.0235572	Shared
Ribonuclease/mRNA interferase VapC_contains PIN domain (VapC) (PDB:3TND)	69.413	16.782	0.0235572	Shared
Uncharacterized conserved protein YcfJ_contains glycine zipper 2TM domain (YcfJ)	1.087	37.758	0.0235572	Shared
Superoxide dismutase (SodA) (PDB:1AP5)	0.819	22.099	0.0235572	Shared
HEAT repeat (HEAT) (PDB:1OYZ)	1.75	59.063	0.0235572	Shared
Urease alpha subunit (UreC) (PDB:5A6T)	2.171	92.959	0.0235572	Shared
Choline dehydrogenase or related flavoprotein (BetA) (PDB:1B4V)	1.939	63.091	0.0235572	Shared
Acid phosphatase family membrane protein YuiD (YuiD)	9.42567	71.2003	0.0235913	Shared
3-deoxy-D-manno-octulosonate 8-phosphate phosphatase KdsC and related HAD superfamily phosphatases (KdsC) (PDB:3I6B)	14.512	64.6783	0.0236419	Shared
Cyclic di-AMP-specific phosphodiesterase PgpH_HD superfamily (PgpH) (PUBMED:25583510)	33.202	4.673	0.0236859	Shared
GGDEF domain_diguanylate cyclase (c-di-GMP synthetase) or its enzymatically inactive variants (GGDEF) (PDB:6D9M)!!!PAS domain (PAS) (PDB:2MWG)!!!GAF domain (GAF)!!!Response regulator c-di-GMP phosphodiesterase_RpfG family_contains REC and HD-GYP domains (RpfG)	13.235	2.257	0.0236859	Shared
Cyclic di-GMP-binding flagellar brake protein FlgZ/YcgR_contains PilZNR(YcgR) and PilZ domains (YcgR) (PDB:5Y6F)	50.123	7.928	0.0236859	Shared
Anthranilate/para-aminobenzoate synthases component I (TrpE) (PDB:1I1Q)!!!EntE_2_3-dihydroxybenzoate-AMP synthase component of non-ribosomal peptide synthetase (EntE) (PDB:3RG2)	2.284	26.549	0.0238579	Shared
CRISPR-Cas system type I-C effector complex large subunit Cas8c (Cas8c)	23.7997	4.62133	0.023902	Shared
Uncharacterized conserved protein (PDB:2L3A)	122.945	288.931	0.024111	Shared
Predicted phosphoesterase_related to the Icc protein (PDB:2YVT)	5.01575	46.658	0.0241208	Shared
PASTA domain_binds beta-lactams (PASTA)	4.132	74.896	0.0243027	Shared
dsDNA-binding nucleoid-associated protein YejK/NdpA (NdpA) (PUBMED:24043617)	18.876	55.1497	0.0246799	Shared
Transmembrane transcriptional regulator RsiW (anti-sigma-W factor) (RsiW)	14.113	93.4815	0.0247585	Shared
Spore cortex protein YqfC_YabP family (YqfC)	4.454	37.0715	0.0249999	Shared
ATP phosphoribosyltransferase (HisG) (PDB:1H3D)!!!ATP phosphoribosyltransferase regulatory subunit HisZ (HisZ) (PDB:3OD1) (PUBMED:9767141)	7.04283	60.3777	0.0251425	Shared
Predicted P-loop ATPase and inactivated derivatives	26.3281	128.161	0.0253976	Shared
Murein DD-endopeptidase MepM and murein hydrolase activator NlpD_contains LysM domain (NlpD) (PDB:2GU1)!!!LysM repeat (LysM) (PDB:1E0G)	4.114	46.37	0.0254782	Shared
Predicted phage phi-C31 gp36 major capsid-like protein (gp36)	36.915	9.625	0.025512	Shared
Rubrerythrin_includes spore coat protein YhjR (YhjR) (PDB:2E0Z)	11.797	22.163	0.0256196	Shared
V8-like Glu-specific endopeptidase (eMpr)	8.882	1.603	0.0256445	Shared
Stress response protein SCP2 (TerZ) (PDB:2QNG)	9.529	1.757	0.0256445	Shared
Acetate kinase (AckA) (PDB:3SK3)!!!Propanediol utilization protein (PduL) (PDB:5CUO)	13.579	2.092	0.0256445	Shared
Phage-related protein_tail assembly protein I	25.113	2.12	0.0256445	Shared
H+/Cl- antiporter ClcA (ClcA) (PDB:1KPK)!!!Trk/Ktr K+ transport system regulatory component TrkA/KtrA/KtrC_RCK domain (TrkA) (PDB:4XTT) (PUBMED:23815639;25957408;31868587;32095817)	27.718	1.433	0.0256445	Shared
ABC-type dipeptide/oligopeptide/nickel transport system_ATPase component (DppD) (PDB:4FWI)!!!ABC-type dipeptide/oligopeptide/nickel transport system_permease component (DppC)	19.7635	3.3275	0.0256809	Shared
Ni_Fe-hydrogenase III small subunit (HycG) (PDB:6CFW)	2.561	62.766	0.0257496	Shared
Divalent cation tolerance protein CutA (CutA1) (PDB:1NAQ)	1.45	43.769	0.0257496	Shared
Nicotinamide mononucleotide adenylyltransferase (NadR) (PDB:1LW7)!!!Nicotinamide riboside kinase (NadR3) (PDB:1LW7)	1.678	35.264	0.0257496	Shared
Proline dehydrogenase (PutA) (PDB:5KF6)!!!Predicted transcriptional regulator_contains ribbon-helix-helix (RHH_1) domain (PutA1) (PDB:6IYA)!!!Delta 1-pyrroline-5-carboxylate dehydrogenase (PutA2) (PDB:5KF6)	2.66	73.109	0.0257496	Shared
Alpha-D-ribose 1-methylphosphonate 5-triphosphate synthase subunit PhnL (PhnL)	3.104	98.533	0.0257496	Shared
Uncharacterized conserved protein (PDB:2O2A)	1.532	48.601	0.0257496	Shared
ABC-type phosphonate transport system_ATPase component PhnK (PhnK) (PUBMED:19516334)	5.26	105.172	0.0257496	Shared
Meiotically up-regulated gene 157 (Mug157) protein (function unknown) (PDB:2NVP)	1.477	26.515	0.0257496	Shared
Flp pilus assembly protein TadD_contains TPR repeats (TadD) (PDB:3WXX)	62.1695	37.3555	0.025752	Shared
DNA-binding response regulator_FixJ family_consists of REC and HTH domains (FixJ) (PDB:1YIO)	25.414	11.566	0.0257747	Shared
Phosphotransferase system_mannose/fructose-specific component IIA (ManX) (PDB:1PDO)	20.742	28.3917	0.0259169	Shared
Beta-xylosidase (XynB2) (PDB:1Y7B)!!!Glucan-binding domain (YG repeat) (PDB:1H09)!!!O-Glycosyl hydrolase (XynC)	18.3907	9.80267	0.0259477	Shared
Anaerobic ribonucleoside-triphosphate reductase (NrdD) (PDB:4COI)!!!Chaperedoxin CnoX_contains thioredoxin-like and TPR-like domains_YbbN/TrxSC family (CnoX) (PDB:3QDN) (PUBMED:21498507;29754824)	32.181	5.984	0.026095	Shared
Quinol monooxygenase YgiN (YgiN) (PDB:1R6Y) (PUBMED:15613473)	28.777	3.688	0.026095	Shared
Flp pilus assembly protein_peptidase CpaA (CpaA) (PDB:3S0X) (PUBMED:19493340)	28.769	3.84	0.026095	Shared
Uncharacterized conserved protein_DUF2149 domain	116.501	9.866	0.026095	Shared
YciI superfamily enzyme_includes 5-CHQ dehydrochlorinase_contains active-site pHis (YciI) (PDB:1MWQ) (PUBMED:15779043;23955343)	10.512	2.653	0.026095	Shared
5-methylcytosine-specific restriction endonuclease McrBC_GTP-binding regulatory subunit McrB (McrB) (PDB:6HZ4)!!!Predicted RNA-binding protein_contains EVE domain (EVE) (PDB:1ZCE) (PUBMED:32652237)	57.493	7.086	0.026095	Shared
Sporulation sensor histidine kinase C (KinC) (PUBMED:8002615;8969500)	4.439	18.459	0.0264183	Shared
CO dehydrogenase nickel-insertion accessory protein CooC1 (CooC) (PUBMED:15466042)	2.36	27.468	0.0269316	Shared
Twin-arginine protein secretion pathway components TatA and TatB (TatA) (PDB:2L16)	57.371	9.349	0.0269316	Shared
Signal transduction histidine kinase (BaeS) (PDB:1JOY)!!!ABC-type amino acid transport/signal transduction system_periplasmic component/domain (HisJ) (PDB:1GGG)	8.022	10.5533	0.0275744	Shared
Formiminotetrahydrofolate cyclodeaminase (FtcD) (PDB:1O5H)	23.7278	116.451	0.0276243	Shared
DNA-binding transcriptional regulator_MltR family (MtlR) (PDB:3BRJ)	29.45	29.383	0.0277061	Shared
Beta-xylosidase (XynB2) (PDB:1Y7B)!!!Polygalacturonase (Pgu1) (PDB:1BHE)	1.374	46.097	0.0277061	Shared
2'_3'-cyclic-nucleotide 2'-phosphodiesterase/5'- or 3'-nucleotidase_5'-nucleotidase family (UshA) (PDB:1HO5)!!!Cytoplasmic potassium-binding protein Kbp/XkdP/YgaU_contains LysM domain (XkdP) (PDB:5FIM) (PUBMED:27112601)	9.90875	71.888	0.0277891	Shared
PII-like insert in the uncharacterized protein YqfO_YbgI/NIF3 family (YqfO) (PDB:2GX8) (PUBMED:17187687;29625546;31118925)	44.839	25.286	0.0278745	Shared
Cysteine protease_C1A family (PDB:1AEC)	19.555	3.5205	0.0278776	Shared
Peroxiredoxin (Bcp) (PDB:5IPH)	43.0653	26.158	0.0280413	Shared
Arginase/agmatinase family enzyme (SpeB) (PDB:1CEV)!!!Arginine/lysine/ornithine decarboxylase (LdcC) (PDB:1C4K)	1.745	19.78	0.0281163	Shared
Signal transduction histidine kinase (BaeS) (PDB:1JOY)!!!HPt (histidine-containing phosphotransfer) domain (HPtr) (PDB:3IQT)!!!Two-component response regulator_PleD family_consists of two REC domains and a diguanylate cyclase (GGDEF) domain (PleD) (PDB:1W25)	23.65	5.15	0.0281163	Shared
Lysylphosphatidylglycerol synthetase MprF_lysyl-tRNA-binding C-terminal domain (MprF2) (PDB:5VRV) (PUBMED:14702396;30563904)	2.146	124.818	0.0281163	Shared
Phosphotransferase system sorbitol-specific IIB component (SrlE)	2.992	45.034	0.0281163	Shared
Bifunctional DNase/RNase (PDB:1SJ5) (PUBMED:20018603)	26.886	6.537	0.0281163	Shared
Uncharacterized conserved protein YegL_contains vWA domain of TerY type (TerY)	1.085	15.339	0.0281163	Shared
Arginine utilization protein RocB (RocB)	23.6623	1.339	0.0281282	Shared
Stage III sporulation protein SpoIIIAC_component of the engulfment complex (SpoIIIAC)	16.4947	23.1845	0.0281354	Shared
SRSO17 transposase (Srso17)	3098.82	421.692	0.0282024	Shared
Fe-S cluster carrier ATPase_Mrp/ApbC/NBP35 family (Mrp) (PDB:2PH1) (PUBMED:18616280;19114487;31709520)!!!Capsular polysaccharide biosynthesis protein YveK (YveK)	17.846	40.7365	0.0282214	Shared
Cytochrome oxidase Cu insertion factor_SCO1/SenC/PrrC family (Sco1) (PDB:1ON4)	8.2685	60.2855	0.0282233	Shared
Membrane protein TolA involved in colicin uptake (TolA) (PDB:1S62)!!!Type IV secretory pathway_VirB4 component (VirB4)	6.93567	20.353	0.0284381	Shared
Uncharacterized conserved protein YutD_DUF1027 family (YutD) (PDB:2KL5)	2.462	33.16	0.0285427	Shared
Putative cell wall-binding domain (amidase enhancer)_LytB superfamily (LytB) (PDB:5J6Q)!!!Fibronectin type 3 domain (FN3)	6.132	1.185	0.0285642	Shared
Formate hydrogenlyase subunit 6/NADH:ubiquinone oxidoreductase 23 kD subunit (chain I) (NuoI) (PDB:1B0P)!!!MinD superfamily P-loop ATPase_contains an inserted ferredoxin domain	15.042	5.037	0.0285642	Shared
Stage V sporulation protein SpoVAA_subunit of dipicolinate uptake complex (SpoVAA)	16.566	4.304	0.0285642	Shared
CRISPR-Cas system type III CSM-effector complex small subunit Csm2 (Csm2) (PDB:5AN6)	61.414	6.486	0.0287131	Shared
Methionine synthase I (cobalamin-dependent)_methyltransferase domain (MetH1) (PDB:1LT7)	16.591	2.794	0.0287131	Shared
Molybdopterin-guanine dinucleotide biosynthesis protein (MobB) (PDB:1NP6) (PUBMED:32239579)	13.7155	137.237	0.028782	Shared
Molybdopterin biosynthesis enzyme MoaB/MogA (MoaB) (PDB:1DI6) (PUBMED:32239579)	12.032	14.3737	0.0289204	Shared
Prophage antirepressor!!!Phage antirepressor protein YoqD_KilAC domain (KilAC)	81.7415	174.858	0.0289344	Shared
Phosphopantetheinyl transferase (holo-ACP synthase) (AcpS) (PDB:1F7L)	20.7496	124.42	0.0289567	Shared
Imidazole glycerol phosphate synthase subunit HisF (HisF) (PDB:1OX4)!!!Phosphoribosyl-AMP cyclohydrolase (HisI1) (PDB:1ZPS)!!!Phosphoribosyl-ATP pyrophosphohydrolase (HisI2) (PDB:6J22)	15.022	10.5855	0.0289645	Shared
N-methylhydantoinase A/oxoprolinase/acetone carboxylase_beta subunit (HyuA)	64.063	3.793	0.0289645	Shared
Cation-transporting P-type ATPase (ZntA) (PDB:4BBJ)!!!Copper chaperone CopZ (CopZ) (PDB:1AFI)!!!Heavy metal-bindng TRASH/YHS domain_predicted Cu/Ag metallochaperone (YHS)	12.782	31.334	0.0290646	Shared
L-lactate permease (LldP)	28.084	27.567	0.0290734	Shared
Trans-2-enoyl-CoA reductase (PDB:3S8M)	14.5117	1.94767	0.0291135	Shared
Cyclopropanoid cyclopropyl hydrolase_GyrI-like domain (MA1133) (PDB:3B49) (PUBMED:29133784)	18.348	35.532	0.0293907	Shared
Phage-related protein_predicted endonuclease	6.34367	47.7937	0.0294479	Shared
Flagellar biosynthesis protein FlhB (FlhB) (PDB:6S3L)	15.3325	30.64	0.0294742	Shared
HAMP domain (HAMP)!!!Sensor histidine kinase YesM (YesM)	6.579	72.2295	0.0295237	Shared
Cell division protein FtsI_peptidoglycan transpeptidase (Penicillin-binding protein 2) (FtsI) (PDB:6HZQ)!!!Peptodoglycan polymerase FtsW/RodA/SpoVE (FtsW) (PDB:6BAR) (PUBMED:30692671)	41.647	16.75	0.0297614	Shared
Membrane H+-translocase/NADH:ubiquinone oxidoreductase subunit 5 (chain L)/Multisubunit Na+/H+ antiporter_MnhA subunit (NuoL) (PDB:3RKO)	7.48033	27.401	0.0298381	Shared
Archaeal/vacuolar-type H+-ATPase subunit F/Vma7 (NtpF) (PDB:2D00)	2.8954	47.254	0.0299307	Shared
Triphosphoribosyl-dephospho-CoA synthetase (CitG) (PDB:3H9P)!!!Phosphoribosyl-dephospho-CoA transferase (holo-ACP synthetase) (CitX)	4.481	110.381	0.0299403	Shared
ATP-_maltotriose- and DNA-dependent transcriptional regulator MalT (MalT)!!!Two-component response regulator_SAPR family_consists of REC_wHTH and BTAD domains (SAPR)	5.266	19.0685	0.0301461	Shared
Lipopolysaccharide export LptBFGC system_permease protein LptF (LptF) (PDB:6S8H)	1.0995	48.1115	0.030455	Shared
Glycosyltransferase involved in cell wall bisynthesis (WcaA) (PDB:5MLZ)!!!CDP-glycerol glycerophosphotransferase_TagB/SpsB family (TagB)	2.677	36.0065	0.0304688	Shared
Peptidoglycan lytic transglycosylase RlpA_contains C-terminal SPOR domain (RlpA) (PDB:4AVR) (PUBMED:24806796)!!!Uncharacterized conserved protein YabE_contains G5 and tandem DUF348 domains (YabE) (PDB:5E27)	1.465	29.956	0.0306681	Shared
Uncharacterized membrane protein YraQ_UPF0718 family (YraQ)	0.747	23.42	0.0306681	Shared
Phosphoenolpyruvate-protein kinase (PTS system EI component in bacteria) (PtsA) (PDB:1EZA)!!!HPr or related phosphotransfer protein (PtsH) (PDB:1CM2)!!!Mannitol/fructose-specific phosphotransferase system_IIA domain (MtlA2) (PDB:1A3A)	2.051	21.605	0.0306681	Shared
Acyl carrier protein (AcpP) (PDB:1ACP)!!!EntF_seryl-AMP synthase component of non-ribosomal peptide synthetase (EntF) (PDB:5ES5)!!!Thioester reductase domain of alpha aminoadipate reductase Lys2 and NRPSs (Lys2b) (PDB:5MSP)!!!Uncharacterized conserved protein_contains a NRPS condensation (elongation) domain	1.631	23.75	0.0306681	Shared
NADH:ubiquinone oxidoreductase 27 kD subunit (chain C) (NuoC)	10.683	3.938	0.0306681	Shared
Carbonic anhydrase (Cah) (PDB:1KOP) (PUBMED:12730195)	2.1	32.469	0.0306681	Shared
Septum formation topological specificity factor MinE (MinE) (PDB:1EV0)	16.008	4.57	0.0306681	Shared
Wyosine [tRNA(Phe)-imidazoG37] synthetase_radical SAM superfamily (Tyw1) (PDB:2YX0)	5.811	48.854	0.0308918	Shared
D-arabinose 5-phosphate isomerase GutQ (GutQ) (PDB:5UQI)!!!Predicted transcriptional regulator_contains C-terminal CBS domains	7.652	57.958	0.0308918	Shared
CRISPR-Cas system type I effector complex subunit Cas7_ RAMP superfamily (Cas7)	24.2115	21.2625	0.0309818	Shared
Uncharacterized conserved protein_UPF0160 family	18.0487	99.191	0.0311324	Shared
Predicted ribonuclease_toxin component of the YeeF-YezG toxin-antitoxin module (YeeF)	46.8819	20.3449	0.0314681	Shared
Cytochrome c biogenesis protein CcmF (CcmF)	15.258	4.232	0.0315543	Shared
Membrane-bound acyltransferase YfiQ_involved in biofilm formation (YfiQ)	51.916	68.938	0.0315543	Shared
Chloramphenicol O-acetyltransferase (CatA) (PDB:1CIA)	29.634	3.778	0.0315543	Shared
Flavorubredoxin (NorV) (PDB:4JHC)!!!NAD(P)H-nitrite reductase_large subunit (NirB)	17.706	5.058	0.0315543	Shared
NAD(P)H-hydrate repair enzyme Nnr_NAD(P)H-hydrate epimerase domain (Nnr1) (PDB:3RRB)!!!Glycopeptide antibiotics resistance protein (VanZ)	11.521	4.157	0.0315543	Shared
Ethanolamine utilization protein EutA_possible chaperonin (EutA)	7.281	33.3055	0.0316565	Shared
Apolipoprotein N-acyltransferase (Lnt) (PDB:6NWR)	6.505	4.263	0.0317659	Shared
Curved DNA-binding protein CbpA_contains a DnaJ-like domain (CbpA)	8.552	7.51	0.0317659	Shared
Prophage-encoded protein YbcV_DUF1398 family (YbcV)	25.795	19.41	0.0317659	Shared
Uncharacterized conserved protein YneF_UPF0154 family (YneF)	61.611	40.979	0.0317659	Shared
Tetratricopeptide (TPR) repeat (TPR) (PDB:3AS4)!!!AAA+-type ATPase_SpoVK/Ycf46/Vps4 family (SpoVK) (PDB:3SYL)!!!Chromosomal replication initiation ATPase DnaA (DnaA) (PDB:1L8Q)	6.636	9.553	0.0317659	Shared
Nitrate reductase assembly protein NarJ_required for insertion of molybdenum cofactor (NarJ)	4.777	6.244	0.0317659	Shared
Ribosomal protein S18 acetylase RimI and related acetyltransferases (RimI) (PDB:1GHE)!!!tRNA A37 threonylcarbamoyltransferase TsaD (TsaD) (PDB:3ENO) (PUBMED:23072323;21285948;32385138)!!!tRNA A37 threonylcarbamoyladenosine modification protein TsaB (TsaB) (PDB:1OKJ)	8.896	7.234	0.0317659	Shared
Transposase and inactivated derivatives_IS30 family (Tra8)!!!CRISPR-associated protein Csa3_CARF domain (Csa3) (PDB:2WTE) (PUBMED:21093452)	39.535	18.502	0.0317659	Shared
DNA-binding transcriptional regulator ModE (molybdenum-dependent) (ModE) (PDB:1B9M) (PUBMED:19779461)	20.155	15.0095	0.0317659	Shared
sRNA-binding carbon storage regulator CsrA (CsrA) (PDB:1T3O)	35.126	14.3305	0.0319981	Shared
Uncharacterized conserved protein_DUF849 family (PDB:3C6C)	7.28233	56.5823	0.0321578	Shared
Signal transduction histidine kinase UhpB_glucose-6-phosphate specific (UhpB)	6.9325	67.3865	0.0322444	Shared
Type IV pilus assembly protein FimT (FimT) (PUBMED:17322192;28771515)	193.426	5.735	0.0325723	Shared
Broad specificity phosphatase PhoE (PhoE) (PDB:1EBB)!!!Adenosyl cobinamide kinase/adenosyl cobinamide phosphate guanylyltransferase (CobU) (PDB:1C9K)	24.811	163.17	0.0327384	Shared
Dolichyl-phosphate-mannose--protein O-mannosyl transferase (PMT1) (PDB:1N4K)!!!Mannosyltransferase related to Gpi18	1.4895	35.9385	0.0329691	Shared
D-arabinose 1-dehydrogenase_Zn-dependent alcohol dehydrogenase family (AdhP) (PDB:5O8Q)	7.092	42.5667	0.0330482	Shared
Phosphoribosyl-dephospho-CoA transferase (holo-ACP synthetase) (CitX)	5.851	85.117	0.0332065	Shared
Superfamily II DNA or RNA helicase_SNF2 family (HepA) (PDB:6UXV)!!!ERCC4-related helicase (MPH1) (PDB:1WP9)	30.6397	9.37133	0.033348	Shared
Homoserine O-acetyltransferase (MET2) (PDB:2VAT)	3.6055	37.2685	0.0333741	Shared
Formate dehydrogenase maturation protein FdhE (FdhE) (PDB:2FIY)	6.266	51.662	0.033405	Shared
Glycosyltransferase involved in cell wall bisynthesis (RfaB) (PDB:2IV7)!!!Glycosyltransferase_GT2 family (WcaE) (PDB:2Z86)	2.216	13.305	0.0334163	Shared
Glycosyltransferase involved in cell wall bisynthesis (RfaB) (PDB:2IV7)!!!Polysaccharide pyruvyl transferase family protein WcaK (colanic acid biosynthesis) (WcaK)	2.353	18.294	0.0334163	Shared
Type 1 glutamine amidotransferase (GATase1)-like domain	2.32	32.808	0.0334163	Shared
Endonuclease_Uma2 family (restriction endonuclease fold) (Uma2) (PDB:1WDJ) (PUBMED:17873039)	17.67	7.443	0.0334163	Shared
Biotin carboxyl carrier protein (AccB) (PDB:1A6X)!!!Pyruvate/oxaloacetate carboxyltransferase (OadA1) (PDB:2NX9) (PUBMED:18681940)	4.801	141.196	0.0334163	Shared
Prophage maintenance system killer protein (Doc)	22.935	52.623	0.0334631	Shared
Thiazole synthase ThiGH_ThiG subunit (thiamin biosynthesis) (ThiG) (PDB:1TYG)	2.31367	53.526	0.0336838	Shared
S-layer protein MJ0795_predicted component of type IV pili-like system (MJ0795)	2.63933	53.3333	0.0339707	Shared
Sirohydrochlorin ferrochelatase (SirB) (PDB:1TJN)	1.4445	19.711	0.0340685	Shared
ABC-type sulfate/molybdate transport systems_ATPase component (CysA)	20.0068	108.24	0.0340704	Shared
Ribosomal protein L14E/L6E/L27E (RPL14A) (PDB:3IZS)	3.62767	56.7957	0.0343194	Shared
Uncharacterized conserved protein_contains FMN-binding domain	16.8813	73.3082	0.0345512	Shared
Cyanate lyase (CynS) (PDB:1DW9)	12.615	2.852	0.0346333	Shared
Queuosine precursor transporter YhhQ_DUF165 family (YhhQ) (PUBMED:31481610)	61.128	10.25	0.0346333	Shared
CRISPR-Cas system type I-E effector complex small subunit Cse2 (Cse2gr11)	15.0234	93.1072	0.0347417	Shared
Spore maturation protein SpmA (function unknown) (SpmA)	34.6583	24.121	0.0349824	Shared
Electron transfer flavoprotein_alpha subunit FixB (FixB) (PDB:1EFP)	39.2778	29.7287	0.0350731	Shared
Mevalonate kinase (ERG12)	0.718	41.322	0.0351603	Shared
Predicted component of the type VI protein secretion system_contains a FHA domain (PDB:1DMZ) (PUBMED:16698547)	0.56	18.512	0.0351603	Shared
Peroxiredoxin (Tpx) (PDB:4AF2)	1.274	52.712	0.0351603	Shared
CRISPR-Cas type I system-associated endonuclease/helicase Cas3 (Cas3)!!!HD superfamily phosphodieaserase_includes HD domain of RNase Y (RnaY) (PDB:3DTO) (PUBMED:19779461)	0.343	8.739	0.0351603	Shared
ADP-heptose synthase_bifunctional sugar kinase/adenylyltransferase (RfaE) (PDB:5X9Q)	0.894	53.162	0.0351603	Shared
Fe-S cluster-containing oxidoreductase_includes glycolate oxidase subunit GlcF (GlpC)	0.822	22.997	0.0351603	Shared
Protein-arginine kinase activator protein McsA (McsA)	2.061	65.405	0.0352904	Shared
Nitrate reductase gamma subunit (NarI) (PDB:1Y5L)	1.837	48.535	0.0352904	Shared
Flagellar biosynthesis protein FliQ (FliQ) (PDB:6F2D)	36.125	5.752	0.0356049	Shared
Spermidine/putrescine-binding periplasmic protein (PotD) (PDB:1POT)!!!ABC-type spermidine/putrescine transport system_permease component II (PotC)	28.6325	10.5755	0.0356245	Shared
Outer membrane porin OmpC/OmpF/PhoE (OmpC) (PDB:1PHO)	17.0823	7.87	0.035973	Shared
Protein N-acetyltransferase_RimJ/RimL family (RimL) (PDB:1S7F)!!!Uncharacterized conserved protein YbbK_DUF523 family (YbbK)	42.213	17.562	0.0360911	Shared
Diadenosine tetraphosphatase ApaH/serine/threonine protein phosphatase_PP2A family (ApaH) (PDB:1AUI)	81.9475	30.4025	0.0361098	Shared
Prephenate dehydratase (PheA2) (PDB:1PHZ)	70.278	18.469	0.0363569	Shared
Fido_protein-threonine AMPylation domain (FIDO) (PDB:2F6S) (PUBMED:19503829)!!!Predicted transcriptional regulator_contains CW (cell wall-binding) repeats and an HTH domain	4.188	25.959	0.0363725	Shared
GGDEF domain_diguanylate cyclase (c-di-GMP synthetase) or its enzymatically inactive variants (GGDEF) (PDB:6D9M)!!!Type IV pilus assembly protein PilF/PilW (PilF) (PDB:2VQ2) (PUBMED:16403447)	10.244	53.528	0.0363725	Shared
Glucan phosphorylase (GlgP) (PDB:1A8I)!!!Glycosyltransferase involved in cell wall bisynthesis (RfaB) (PDB:2IV7)	3.6	30.427	0.0363725	Shared
Chorismate mutase (PheA) (PDB:1ECM)	35.1515	36.765	0.0364524	Shared
Zn-dependent protease PmbA/TldA or its inactivated homolog (TldD) (PDB:3TV9) (PUBMED:12029038)	18.625	33.6615	0.0366975	Shared
Uncharacterized conserved protein YaiI_UPF0178 family (YaiI)	38.501	32.3476	0.0368223	Shared
Acyl carrier protein (AcpP) (PDB:1ACP)!!!O-succinylbenzoic acid-CoA ligase MenE or related acyl-CoA synthetase (AMP-forming) (MenE/FadK) (PDB:5EY9) (PUBMED:25151136;27455459)	22.763	3.361	0.0368458	Shared
Serine protease_subtilisin family (AprE) (PDB:1SCJ)!!!Uncharacterized conserved protein YjdB_contains Ig-like domain (YjdB)	5.3385	11.0695	0.0370648	Shared
Uncharacterized protein YkgJ_contains CxxCxxCC motif (YkgJ)	21.823	3.4795	0.0376051	Shared
Uroporphyrinogen-III methylase (siroheme synthase) (CysG) (PDB:1PJQ)!!!Porphobilinogen deaminase (HemC) (PDB:1AH5)!!!Uroporphyrinogen-III synthase (HemD) (PDB:1JR2)	2.473	45.416	0.0378128	Shared
tRNA A37 threonylcarbamoyladenosine synthetase subunit TsaC/SUA5/YrdC (TsaC) (PDB:1HRU)!!!Dephospho-CoA kinase (CoaE) (PDB:1JJV)	21.535	11.74	0.0379654	Shared
Mevalonate pyrophosphate decarboxylase (MVD1) (PDB:1FI4)	1.981	21.801	0.0381841	Shared
Uncharacterized membrane protein YckC_RDD family (YckC)	1.734	20.729	0.0381841	Shared
Fe-S cluster assembly iron-binding protein IscA (IscA) (PDB:1R94)	0.799	29.705	0.0383771	Shared
Predicted amidohydrolase (PDB:2OGJ)	2.382	56.047	0.0383771	Shared
Phosphotransferase system mannitol/fructose-specific IIA domain (Ntr-type) (PtsN) (PDB:2OQ3)!!!Transcriptional antiterminator (BglG) (PDB:1AUU)	0.703	28.915	0.0383771	Shared
Anthranilate/para-aminobenzoate synthase component II (glutamine amidotransferase) (PabA) (PDB:1I1Q)!!!Anthranilate phosphoribosyltransferase_glycosyltransferase domain (TrpD) (PDB:1KGZ)	1.14	41.716	0.0383771	Shared
Putative cell wall-binding domain (amidase enhancer)_LytB superfamily (LytB) (PDB:5J6Q)!!!Cysteine protease_C1A family (PDB:1AEC)	0.815	61.762	0.0383771	Shared
Anthranilate/para-aminobenzoate synthase component II (glutamine amidotransferase) (PabA) (PDB:1I1Q)	50.3535	7.693	0.0385599	Shared
Uncharacterized coiled-coil protein_contains DUF342 domain	32.125	23.201	0.038621	Shared
Murein DD-endopeptidase MepM and murein hydrolase activator NlpD_contains LysM domain (NlpD) (PDB:2GU1)!!!Cell wall-associated hydrolase_NlpC_P60 family (NlpC) (PDB:2EVR)!!!3D (Asp-Asp-Asp) domain_usually in lytic transglycosylases (PDB:4WLK) (PUBMED:16139297)	8.815	46.039	0.0389592	Shared
DNA-binding transcriptional regulator AlpA (AlpA)	91.5713	375.758	0.0390146	Shared
Succinyl-CoA synthetase_beta subunit (SucC) (PDB:1SCU)	5.222	114.661	0.0391112	Shared
Type IV pilus assembly protein PilF/PilW (PilF) (PDB:2VQ2) (PUBMED:16403447)!!!Cytochrome c-type biogenesis protein CcmH/NrfG (NrfG)	29.33	65.69	0.0392451	Shared
Phosphate transport regulator YkaA_distantly related to PhoU_UPF0111/DUF47 family (YkaA) (PDB:2IIU)	14.628	2.929	0.0399433	Shared
Cell division protein FtsL (FtsL2)	5.464	54.664	0.0400208	Shared
Transcription elongation factor Elf1_contains Zn-ribbon domain (Elf1) (PDB:1WII)	22.7585	95.667	0.0401279	Shared
DNA-binding transcriptional regulator_XRE-family HTH domain (XRE) (PDB:1UTX)!!!Archaeal ribosome-binding protein aMBF1_putative translation factor_contains Zn-ribbon and HTH domains (aMBF1) (PDB:2MEZ) (PUBMED:24825021)	25.821	12.3515	0.0403851	Shared
VapC family ribonuclease_toxin component of the VapBC toxin-antitoxin module_contains PIN domain (VapC) (PUBMED:30169502)	3.186	38.394	0.0412771	Shared
Ubiquinone/menaquinone biosynthesis C-methylase UbiE/MenG (UbiE) (PDB:4OBW)!!!Predicted deacylase (PDB:3CDX)	2.766	19.618	0.0412771	Shared
Uncharacterized conserved protein_UPF0303 family (PDB:4CLC)	2.34	22.136	0.0412771	Shared
Glucan-binding domain (YG repeat) (PDB:1H09)!!!Uncharacterized conserved protein YjdB_contains Ig-like domain (YjdB)	1.582	14.388	0.0412771	Shared
Cell wall-associated hydrolase_NlpC_P60 family (NlpC) (PDB:2EVR)!!!Clumping factor A-related surface protein_MSCRAMM (microbial surface components recognizing adhesive matrix molecules) family_DEv-IgG fold (ClfA) (PDB:1N67) (PUBMED:12485987)	16.98	32.4915	0.041368	Shared
Acyl carrier protein (AcpP) (PDB:1ACP)!!!O-succinylbenzoic acid-CoA ligase MenE or related acyl-CoA synthetase (AMP-forming) (MenE/FadK) (PDB:5EY9) (PUBMED:25151136;27455459)!!!EntF_seryl-AMP synthase component of non-ribosomal peptide synthetase (EntF) (PDB:5ES5)!!!Acyl carrier protein/domain (AcpA) (PDB:2FQ1) (PUBMED:8759840;20663952)	1.545	20.268	0.041491	Shared
Branched-chain amino acid transport protein (AzlD2)	13.104	52.456	0.0416558	Shared
Na+(or H+)/acetate symporter ActP (ActP)	0.819	42.538	0.0418408	Shared
Uncharacterized conserved protein VgrG_implicated in type VI secretion and phage assembly (VgrG) (PDB:6SJL) (PUBMED:16980477)	1.112	22.965	0.0418408	Shared
Uncharacterized OsmC-related protein (YhfA) (PDB:1LQL)	2.136	54.313	0.0418408	Shared
Plasmid stability protein StbC1_contains ribbon-helix-helix domain (StbC1) (PUBMED:30728866)	0.856	28.667	0.0418408	Shared
ATP-dependent 26S proteasome regulatory subunit (RPT1) (PDB:5EQT)	0.639	15.546	0.0418408	Shared
Methionyl-tRNA synthetase (MetG) (PDB:1A8H)	0.889	15.153	0.0418408	Shared
Type IV pilus assembly protein PilV (PilV)	0.906	58.491	0.0418408	Shared
Flagellar hook-capping protein FlgD (FlgD) (PDB:6IEF)	27.746	21.2607	0.0419187	Shared
3'-Phosphoadenosine 5'-phosphosulfate (PAPS) 3'-phosphatase (CysQ)	1.7515	33.811	0.0419713	Shared
Putative cell wall-binding domain (amidase enhancer)_LytB superfamily (LytB) (PDB:5J6Q)!!!Cytokinesis protein 3_contains TGc (transglutaminase/protease-like) domain (CYK3)	8.655	45.049	0.0420408	Shared
Uncharacterized conserved protein YnzC_UPF0291/DUF896 family (YnzC) (PDB:2HEP)	15.707	86.12	0.0420408	Shared
3-methylpurine DNA glycosylase AlkC (AlkC)	26.864	99.232	0.0421829	Shared
Cytochrome c biogenesis protein CcdA (CcdA) (PDB:5VKV)!!!Peroxiredoxin (Bcp) (PDB:5IPH)	30.999	73.201	0.0422484	Shared
Type IV pilus assembly protein PilF/PilW (PilF) (PDB:2VQ2) (PUBMED:16403447)!!!Lipoprotein NlpI_contains TPR repeats (NlpI) (PDB:5WQL)	40.385	75.619	0.0422484	Shared
Type IV pilus assembly protein PilF/PilW (PilF) (PDB:2VQ2) (PUBMED:16403447)!!!Flp pilus assembly protein TadD_contains TPR repeats (TadD) (PDB:3WXX)	48.133	86.417	0.0422484	Shared
Fibronectin type 3 domain (FN3)	58.3505	94.7275	0.0422484	Shared
Pyridoxal 5'-phosphate synthase subunit PdxT (glutamine amidotransferase) (PdxT) (PDB:2NV0) (PUBMED:18801996;24083939)	18.715	6.852	0.0429574	Shared
NDP-sugar pyrophosphorylase_includes eIF-2Bgamma_eIF-2Bepsilon_and LPS biosynthesis protein s (GCD1) (PDB:6JQ8)	1.215	31.4945	0.0437031	Shared
Ser/Thr protein kinase RdoA involved in Cpx stress response_MazF antagonist (SrkA) (PDB:1ZYL)	18.2995	24.285	0.0437639	Shared
K+ transport ATPase_ATPase subunit KdpB (KdpB) (PDB:5MRW)	2.221	51.0535	0.0439714	Shared
UTP:GlnB (protein PII) uridylyltransferase (GlnD)	3.272	94.563	0.0445798	Shared
DNA-binding response regulator_OmpR family_contains REC and winged-helix (wHTH) domain (OmpR) (PDB:1XHF)!!!Response regulator c-di-GMP phosphodiesterase_RpfG family_contains REC and HD-GYP domains (RpfG)	5.356	39.73	0.0445798	Shared
Leucine-rich repeat (LRR) protein (LRR) (PDB:4OW2)!!!Uncharacterized conserved protein YjdB_contains Ig-like domain (YjdB)	58.672	154.044	0.0446965	Shared
Uncharacterized conserved protein_FlaG/YvyC family (FlaG) (PDB:2HC5)	42.261	4.142	0.0455654	Shared
Uncharacterized conserved protein YabE_contains G5 and tandem DUF348 domains (YabE) (PDB:5E27)	1.613	28.444	0.0455654	Shared
Mannose or cellobiose epimerase_N-acyl-D-glucosamine 2-epimerase family (YihS) (PDB:2ZBL)	2.39	34.703	0.0455654	Shared
1_4-dihydroxy-6-naphtoate synthase (menaquinone biosynthesis_futalosine pathway) (MqnD) (PDB:2CZL)	1.258	42.718	0.0455654	Shared
Flagellar basal body rod protein FlgB (FlgB)	62.766	6.7	0.0455654	Shared
Phytoene dehydrogenase-related protein (PDB:4REP)	1.134	24.443	0.0455654	Shared
Thioredoxin/glutathione peroxidase BtuE_reduces lipid peroxides (BtuE) (PDB:2P5Q) (PUBMED:22931285)	1.86	22.033	0.0455654	Shared
DNA modification methylase (YhdJ) (PDB:1BOO)!!!Chromosome segregation protein Spo0J_contains ParB-like nuclease domain (Spo0J) (PDB:1R71)	2.891	29.854	0.0455654	Shared
Proline dehydrogenase (PutA) (PDB:5KF6)!!!Acyl-CoA reductase or other NAD-dependent aldehyde dehydrogenase (AdhE) (PDB:1A4S)	1.6685	33.305	0.0455654	Shared
Iron-sulfur cluster repair protein YtfE_RIC family_contains ScdAN and hemerythrin domains (RIC) (PDB:5FNN)	1.795	38.882	0.0457032	Shared
AraC-type DNA-binding domain and AraC-containing proteins (AraC) (PDB:1BL0)!!!Ligand-binding sensor domain (PocR)	40.005	90.249	0.046058	Shared
Glutaredoxin-related protein	133.257	331.751	0.046058	Shared
Cytidylate kinase (CmkB)!!!Uncharacterized membrane protein YczE (YczE)	12.295	16.041	0.0466111	Shared
Lipopolysaccharide biosynthesis regulator YciM/LapB_contains six TPR domains and a C-terminal metal-binding domain (LapB) (PDB:4ZLH) (PUBMED:24187084;24266962)	30.91	23.974	0.0471165	Shared
Ribosomal protein S27E (RPS27A) (PDB:1QXF)	2.683	46.515	0.0471165	Shared
Uncharacterized conserved protein YlbG_UPF0298 family (YlbG)	2.566	39.024	0.0481027	Shared
Flagellar biosynthesis GTPase FlhF (FlhF) (PDB:3SYN)	43.217	6.276	0.0484249	Shared
Glycosyltransferase involved in cell wall bisynthesis (WcaA) (PDB:5MLZ)!!!Glycosyltransferase_GT2 family (WcaE) (PDB:2Z86)!!!2-polyprenyl-3-methyl-5-hydroxy-6-metoxy-1_4-benzoquinol methylase (UbiG) (PDB:1BHJ)	29.67	3.818	0.0484249	Shared
Mannose-6-phosphate isomerase_class I (ManA) (PDB:1PMI)!!!Beta-glucosidase/6-phospho-beta-glucosidase/beta-galactosidase (BglB) (PDB:4HZ6)	48.083	6.485	0.0484249	Shared
Molybdopterin-guanine dinucleotide biosynthesis protein A (MobA) (PDB:1E5K) (PUBMED:32239579)	22.551	2.617	0.0484249	Shared
Inorganic pyrophosphatase/exopolyphosphatase (PPX1) (PDB:1I74)	12.773	0.995	0.0484249	Shared
Archaeosine formation enzyme_radical SAM superfamily (RaSEA) (PDB:6P78) (PUBMED:31740832)	30.253	22.434	0.0484593	Shared
Homoserine dehydrogenase (ThrA) (PDB:5AVO) (PUBMED:29124164)!!!ACT domain-containing protein_UPF0735 family (PheB)	9.191	47.789	0.0493534	Shared
D-alanyl-D-alanine dipeptidase (DdpX) (PDB:1R44) (PUBMED:23258706)	0.889	22.026	0.0495657	Shared
Predicted restriction endonuclease_HNH family (PDB:6GHC)	17.167	2.967	0.0495657	Shared
Predicted 3-hydroxylacyl-ACP dehydratase_HotDog domain	1.219	40.657	0.0495657	Shared
3'_5'-cyclic AMP phosphodiesterase CpdA (CpdA) (PDB:2ZO9)!!!Sugar-P-sugar glycosidase (uncovering enzyme_UCE)_NAGPA superfamily (NAGPA) (PDB:3OHG) (PUBMED:23572527)	1.543	28.451	0.0495657	Shared
Uncharacterized conserved protein YfaS_alpha-2-macroglobulin family (YfaS) (PDB:2A73)!!!Outer membrane receptor for ferrienterochelin and colicins (FepA) (PDB:2HDF) (PUBMED:16468998)	0.81	16.38	0.0495657	Shared
Flagellar biosynthesis/type III secretory pathway protein FliH (FliH) (PDB:5B0O)	48.007	6.11	0.0495657	Shared
Pyruvate/2-oxoglutarate/acetoin dehydrogenase complex_dehydrogenase (E1) component_beta subunit (AcoB) (PDB:2OZL)	1.305	64.815	0.0495657	Shared
Transcriptional regulator_middle operon regulator (Mor) family (Mor) (PDB:1RR7)	31.016	3.348	0.0495657	Shared
Alpha-glucosidase/xylosidase_GH31 family (YicI) (PDB:1WE5) (PUBMED:15294295)!!!Predicted hydrolase of the alpha/beta superfamily (YbbA) (PDB:3GFF)	1.838	53.974	0.0495657	Shared
Flagellar motor switch protein FliM (FliM) (PDB:2HP7)	3.564	47.437	0.0495657	Shared
Predicted DNA-binding protein_UPF0251 family	4.612	36.474	0.0495657	Shared
Pyruvate:ferredoxin oxidoreductase or related 2-oxoacid:ferredoxin oxidoreductase_delta subunit (PorD) (PDB:5C4I)!!!Pyruvate-formate lyase-activating enzyme (PflA) (PDB:3CAN)	2.782	41.645	0.0495657	Shared
Uncharacterized membrane protein YwzB (YwzB)	29.234	2.95	0.0495657	Shared
5-oxoprolinase subunit C/Allophanate hydrolase subunit 2 (PxpC) (PDB:3MML) (PUBMED:28830929)!!!5-oxoprolinase subunit B/Allophanate hydrolase subunit 1 (PxpB) (PDB:2KWA) (PUBMED:28830929)!!!Acetyl/propionyl-CoA carboxylase_alpha subunit (PccA) (PDB:3U9S)	1.331	12.562	0.0495657	Shared

### Sheet: TableS6
Table S6. Analysis of KEGG pathway highlighting pathways with statistically significant differences between HC and IBS patients.
* Functions with identical pathway names but multiple gene-level entries were averaged to generate one representative value per pathway.
KEGG_Pathway	HC_sum	IBS_sum	p-value
3-Hydroxypropionate bi-cycle!!!Fatty acid biosynthesis_initiation!!!Anoxygenic photosynthesis in green nonsulfur bacteria	11.1545	22.659	0.021873
Acylglycerol degradation	28.7745	56.6985	0.0271362
Adenine ribonucleotide biosynthesis_IMP=>ADP_ATP	19.3563	35.2458	0.0253829
Adenine ribonucleotide biosynthesis_IMP=>ADP_ATP!!!Guanine ribonucleotide biosynthesis_IMP=>GDP_GTP!!!Pyrimidine ribonucleotide biosynthesis_UMP=>UDP/UTP_CDP/CTP!!!Pyrimidine deoxyribonucleotide biosynthesis_CDP=>dCTP!!!Pyrimidine deoxyribonucleotide biosynthesis_UDP=>dTTP	41.2148	12.3633	0.0253136
ADP-L-glycero-D-manno-heptose biosynthesis	29.7726	12.6862	0.0273914
Arginine biosynthesis_ornithine=>arginine!!!Arginine biosynthesis_glutamate=>acetylcitrulline=>arginine!!!Urea cycle	19.5642	30.9841	0.0223062
Arginine biosynthesis_ornithine=>arginine!!!Urea cycle	9.02967	65.9877	0.0241177
Arginine succinyltransferase pathway_arginine=>glutamate	1.8009	39.2285	0.0247749
Ascorbate biosynthesis_animals_glucose-1P=>ascorbate!!!Glycogen biosynthesis_glucose-1P=>glycogen/starch!!!Nucleotide sugar biosynthesis_glucose=>UDP-glucose	25.63	17.1627	0.0249632
Ascorbate biosynthesis_plants_fructose-6P=>ascorbate	8.20378	33.7226	0.0239763
Ascorbate degradation_ascorbate=>D-xylulose-5P	1.517	51.598	0.0297461
Assimilatory nitrate reduction_nitrate=>ammonia!!!Nitrate assimilation	0	59.34	0.033479
Assimilatory sulfate reduction_sulfate=>H2S!!!Sulfate-sulfur assimilation	9.53813	28.6812	0.0325581
Aurachin biosynthesis_anthranilate=>aurachin A	20.319	33.1474	0.0231404
Bacillus anthracis pathogenicity signature_polyglutamic acid capsule biosynthesis	33.209	0	0.019239
Benzoate degradation_benzoate=>catechol / methylbenzoate=>methylcatechol	0	27.263	0.033479
beta-Lactam resistance_Bla system	8.00382	29.7338	0.0274614
beta-Oxidation	1.8015	73.866	0.0327156
beta-Oxidation_acyl-CoA synthesis	10.607	0	0.0337403
beta-Oxidation!!!Phenylacetate degradation_phenylaxetate=>acetyl-CoA/succinyl-CoA	30.2037	25.3182	0.0337029
Betaine biosynthesis_choline=>betaine	0.9695	55.09	0.0175812
Bile acid biosynthesis_cholesterol=>cholate/chenodeoxycholate	86.267	0	0.0127677
Biotin biosynthesis_BioW pathway_pimelate=>pimeloyl-CoA=>biotin	109.206	1.578	0.0205712
Biotin biosynthesis_pimeloyl-ACP/CoA=>biotin!!!Biotin biosynthesis_BioU pathway_pimeloyl-ACP/CoA=>biotin!!!Biotin biosynthesis_BioI pathway_long-chain-acyl-ACP=>pimeloyl-ACP=>biotin!!!Biotin biosynthesis_BioW pathway_pimelate=>pimeloyl-CoA=>biotin	27.3411	15.5053	0.0257712
Biotin biosynthesis_pimeloyl-ACP/CoA=>biotin!!!Biotin biosynthesis_BioW pathway_pimelate=>pimeloyl-CoA=>biotin	45.073	0	0.0337403
C10-C20 isoprenoid biosynthesis_bacteria	0	47.356	0.0198658
C10-C20 isoprenoid biosynthesis_bacteria!!!C10-C20 isoprenoid biosynthesis_plants	35.3495	23.678	0.0163167
C5 isoprenoid biosynthesis_mevalonate pathway	0.718	41.322	0.0351603
C5 isoprenoid biosynthesis_mevalonate pathway_archaea	0.957	25.361	0.0418408
C5 isoprenoid biosynthesis_mevalonate pathway!!!C5 isoprenoid biosynthesis_mevalonate pathway_archaea!!!C5 isoprenoid biosynthesis_non-mevalonate pathway!!!C10-C20 isoprenoid biosynthesis_bacteria!!!C10-C20 isoprenoid biosynthesis_archaea!!!C10-C20 isoprenoid biosynthesis_plants!!!C10-C20 isoprenoid biosynthesis_non-plant eukaryotes	2.401	44.0946	0.025863
C5 isoprenoid biosynthesis_non-mevalonate pathway	20.1261	36.4187	0.0256698
CAM (Crassulacean acid metabolism)_dark!!!C4-dicarboxylic acid cycle_NADP - malic enzyme type!!!C4-dicarboxylic acid cycle_NAD - malic enzyme type!!!C4-dicarboxylic acid cycle_phosphoenolpyruvate carboxykinase type!!!Reductive citrate cycle (Arnon-Buchanan cycle)!!!Dicarboxylate-hydroxybutyrate cycle!!!Formaldehyde assimilation_serine pathway!!!Anoxygenic photosynthesis in green sulfur bacteria	1.00489	22.1384	0.0325279
CAM (Crassulacean acid metabolism)_light!!!C4-dicarboxylic acid cycle_NADP - malic enzyme type	0	17.159	0.0198658
CAM (Crassulacean acid metabolism)_light!!!C4-dicarboxylic acid cycle_NADP - malic enzyme type!!!C4-dicarboxylic acid cycle_NAD - malic enzyme type!!!Reductive citrate cycle (Arnon-Buchanan cycle)!!!Anoxygenic photosynthesis in green sulfur bacteria	32.9813	26.7067	0.0289692
Catechol meta-cleavage_catechol=>acetyl-CoA / 4-methylcatechol=>propanoyl-CoA	124.142	0	0.0127677
Catechol meta-cleavage_catechol=>acetyl-CoA / 4-methylcatechol=>propanoyl-CoA!!!Trans-cinnamate degradation_trans-cinnamate=>acetyl-CoA	7.3715	26.3948	0.0307086
Catechol ortho-cleavage_catechol=>3-oxoadipate	0	32.8503	0.033479
Cationic antimicrobial peptide (CAMP) resistance_dltABCD operon	15.7126	15.2684	0.022644
Cationic antimicrobial peptide (CAMP) resistance_protease PgtE	0	39.352	0.0198658
Citrate cycle (TCA cycle_Krebs cycle)!!!Citrate cycle_first carbon oxidation_oxaloacetate=>2-oxoglutarate	18.206	0.751	0.0183802
Citrate cycle (TCA cycle_Krebs cycle)!!!Citrate cycle_first carbon oxidation_oxaloacetate=>2-oxoglutarate!!!Glyoxylate cycle!!!Methylaspartate cycle	38.7531	65.8719	0.0319538
Citrate cycle (TCA cycle_Krebs cycle)!!!Citrate cycle_first carbon oxidation_oxaloacetate=>2-oxoglutarate!!!Glyoxylate cycle!!!Reductive citrate cycle (Arnon-Buchanan cycle)!!!Anoxygenic photosynthesis in green sulfur bacteria	0	32.55	0.033479
Citrate cycle (TCA cycle_Krebs cycle)!!!Citrate cycle_first carbon oxidation_oxaloacetate=>2-oxoglutarate!!!Methylaspartate cycle!!!Reductive citrate cycle (Arnon-Buchanan cycle)!!!Anoxygenic photosynthesis in green sulfur bacteria	17.7756	16.0458	0.0245237
Citrate cycle (TCA cycle_Krebs cycle)!!!Citrate cycle_second carbon oxidation_2-oxoglutarate=>oxaloacetate	37.058	7.89833	0.0196714
Citrate cycle (TCA cycle_Krebs cycle)!!!Citrate cycle_second carbon oxidation_2-oxoglutarate=>oxaloacetate!!!Reductive citrate cycle (Arnon-Buchanan cycle)!!!3-Hydroxypropionate bi-cycle!!!Dicarboxylate-hydroxybutyrate cycle!!!Succinate dehydrogenase_prokaryotes!!!Anoxygenic photosynthesis in green nonsulfur bacteria!!!Anoxygenic photosynthesis in green sulfur bacteria	9.038	51.971	0.0291216
Citrate cycle (TCA cycle_Krebs cycle)!!!Citrate cycle_second carbon oxidation_2-oxoglutarate=>oxaloacetate!!!Reductive citrate cycle (Arnon-Buchanan cycle)!!!Dicarboxylate-hydroxybutyrate cycle!!!Incomplete reductive citrate cycle_acetyl-CoA=>oxoglutarate!!!Anoxygenic photosynthesis in green nonsulfur bacteria!!!Anoxygenic photosynthesis in green sulfur bacteria	63.9589	72.2486	0.0323277
Citrate cycle (TCA cycle_Krebs cycle)!!!Citrate cycle_second carbon oxidation_2-oxoglutarate=>oxaloacetate!!!Reductive citrate cycle (Arnon-Buchanan cycle)!!!Dicarboxylate-hydroxybutyrate cycle!!!Incomplete reductive citrate cycle_acetyl-CoA=>oxoglutarate!!!Anoxygenic photosynthesis in green sulfur bacteria	0	26.758	0.033479
Citrate cycle (TCA cycle_Krebs cycle)!!!Citrate cycle_second carbon oxidation_2-oxoglutarate=>oxaloacetate!!!Reductive citrate cycle (Arnon-Buchanan cycle)!!!Fumarate reductase_prokaryotes!!!Anoxygenic photosynthesis in green nonsulfur bacteria!!!Anoxygenic photosynthesis in green sulfur bacteria	4.95943	77.273	0.0255186
Citrate cycle (TCA cycle_Krebs cycle)!!!Citrate cycle_second carbon oxidation_2-oxoglutarate=>oxaloacetate!!!Reductive citrate cycle (Arnon-Buchanan cycle)!!!Incomplete reductive citrate cycle_acetyl-CoA=>oxoglutarate!!!Anoxygenic photosynthesis in green sulfur bacteria	31.7801	22.8692	0.0263943
CMP-KDO biosynthesis	27.0852	34.4429	0.0255682
Cobalamin biosynthesis_anaerobic_uroporphyrinogen III=>sirohydrochlorin=>cobyrinate a_c-diamide	15.4763	56.1297	0.0237347
Cobalamin biosynthesis_anaerobic_uroporphyrinogen III=>sirohydrochlorin=>cobyrinate a_c-diamide!!!Cobalamin biosynthesis_aerobic_uroporphyrinogen III=>precorrin 2=>cobyrinate a_c-diamide	17.8675	48.6046	0.0263615
Cobalamin biosynthesis_cobyrinate a_c-diamide=>cobalamin	16.8244	59.4154	0.0232222
Coenzyme A biosynthesis_pantothenate=>CoA	17.9881	34.3817	0.0265318
Coenzyme A biosynthesis_pantothenate=>CoA!!!Coenzyme A biosynthesis_archaea_2-oxoisovalerate=>4-phosphopantoate=>CoA	22.16	55.1315	0.0172361
Cysteine biosynthesis_homocysteine + serine=>cysteine!!!Methionine degradation	46.187	2.155	0.0229865
Cysteine biosynthesis_methionine=>cysteine	4.4774	26.9868	0.0209957
Cysteine biosynthesis_methionine=>cysteine!!!Methionine salvage pathway	15.5105	18.3513	0.0260384
Cysteine biosynthesis_methionine=>cysteine!!!Methionine salvage pathway!!!Methionine degradation!!!Ethylene biosynthesis_methionine=>ethylene	13.4894	19.3446	0.026463
Cysteine biosynthesis_serine=>cysteine	28.2939	35.9883	0.0235505
Cytochrome bd ubiquinol oxidase	7.94867	16.747	0.0389283
D-galactonate degradation_De Ley-Doudoroff pathway_D-galactonate=>glycerate-3P	0.587	37.241	0.0310321
D-Galacturonate degradation (bacteria)_D-galacturonate=>pyruvate + D-glyceraldehyde 3P	13.5867	76.8089	0.0258622
D-Galacturonate degradation (bacteria)_D-galacturonate=>pyruvate + D-glyceraldehyde 3P!!!D-Glucuronate degradation_D-glucuronate=>pyruvate + D-glyceraldehyde 3P	10.5265	14.9672	0.0221118
D-Glucuronate degradation_D-glucuronate=>pyruvate + D-glyceraldehyde 3P	10.2158	49.2608	0.0362485
Dissimilatory nitrate reduction_nitrate=>ammonia	0	36.276	0.0225421
Dissimilatory nitrate reduction_nitrate=>ammonia!!!Denitrification_nitrate=>nitrogen	4.777	6.244	0.0317659
Dissimilatory nitrate reduction_nitrate=>ammonia!!!Denitrification_nitrate=>nitrogen!!!Complete nitrification_comammox_ammonia=>nitrite=>nitrate	0	21.262	0.033479
Dissimilatory sulfate reduction_sulfate=>H2S	23.838	11.9443	0.0341047
dTDP-L-rhamnose biosynthesis	13.5752	52.3908	0.0254806
Entner-Doudoroff pathway_glucose-6P=>glyceraldehyde-3P + pyruvate!!!Semi-phosphorylative Entner-Doudoroff pathway_gluconate=>glycerate-3P!!!D-Galacturonate degradation (bacteria)_D-galacturonate=>pyruvate + D-glyceraldehyde 3P!!!D-Glucuronate degradation_D-glucuronate=>pyruvate + D-glyceraldehyde 3P	36.191	99.86	0.0302967
Ethylmalonyl pathway!!!Hydroxypropionate-hydroxybutylate cycle!!!Dicarboxylate-hydroxybutyrate cycle!!!Ketone body biosynthesis_acetyl-CoA=>acetoacetate/3-hydroxybutyrate/acetone!!!C5 isoprenoid biosynthesis_mevalonate pathway!!!C5 isoprenoid biosynthesis_mevalonate pathway_archaea	14.0248	36.8727	0.0293929
Ethylmalonyl pathway!!!Propanoyl-CoA metabolism_propanoyl-CoA=>succinyl-CoA!!!3-Hydroxypropionate bi-cycle!!!Anoxygenic photosynthesis in green nonsulfur bacteria	93.198	0	0.019239
Ethylmalonyl pathway!!!Propanoyl-CoA metabolism_propanoyl-CoA=>succinyl-CoA!!!3-Hydroxypropionate bi-cycle!!!Hydroxypropionate-hydroxybutylate cycle!!!Anoxygenic photosynthesis in green nonsulfur bacteria	113.686	0	0.00473768
Ethylmalonyl pathway!!!Propanoyl-CoA metabolism_propanoyl-CoA=>succinyl-CoA!!!Anoxygenic photosynthesis in green nonsulfur bacteria	38.093	19.6435	0.0378795
F-type ATPase_prokaryotes and chloroplasts	23.527	35.0912	0.027747
Fatty acid biosynthesis_elongation	38.2762	18.9248	0.0252013
Fatty acid biosynthesis_elongation!!!Fatty acid biosynthesis in mitochondria_animals!!!Fatty acid biosynthesis in mitochondria_fungi!!!Pimeloyl-ACP biosynthesis_BioC-BioH pathway_malonyl-ACP=>pimeloyl-ACP	19.401	19.5981	0.0251953
Fatty acid biosynthesis_elongation!!!Fatty acid biosynthesis in mitochondria_fungi!!!Pimeloyl-ACP biosynthesis_BioC-BioH pathway_malonyl-ACP=>pimeloyl-ACP	24.5515	64.2901	0.0265538
Fatty acid biosynthesis_elongation!!!Pimeloyl-ACP biosynthesis_BioC-BioH pathway_malonyl-ACP=>pimeloyl-ACP	28.5613	75.2826	0.0252646
Fatty acid biosynthesis_initiation	21.9827	49.8522	0.0298503
Fatty acid biosynthesis_initiation!!!Fatty acid biosynthesis in mitochondria_animals!!!Fatty acid biosynthesis in mitochondria_fungi	24.222	39.5979	0.0297769
Formaldehyde assimilation_serine pathway	18.8367	60.4179	0.0269693
Formaldehyde assimilation_xylulose monophosphate pathway	1.779	68.639	0.0235572
GABA (gamma-Aminobutyrate) shunt	0	63.245	0.0188965
GABA biosynthesis_eukaryotes_putrescine=>GABA	3.32125	27.372	0.0363195
GABA biosynthesis_eukaryotes_putrescine=>GABA!!!Pantothenate biosynthesis_2-oxoisovalerate/spermine=>pantothenate	103.885	0	0.0127677
GABA biosynthesis_prokaryotes_putrescine=>GABA	0	34.7735	0.033479
Galactose degradation_Leloir pathway_galactose=>alpha-D-glucose-1P	20.6361	22.4613	0.0276706
Galactose degradation_Leloir pathway_galactose=>alpha-D-glucose-1P!!!Nucleotide sugar biosynthesis_galactose=>UDP-galactose	10.0794	17.529	0.0215746
Gluconeogenesis_oxaloacetate=>fructose-6P	0	12.477	0.0198658
Gluconeogenesis_oxaloacetate=>fructose-6P!!!C4-dicarboxylic acid cycle_phosphoenolpyruvate carboxykinase type	14.9914	34.4141	0.0258308
Gluconeogenesis_oxaloacetate=>fructose-6P!!!Oxygenic photosynthesis in plants and cyanobacteria!!!Anoxygenic photosynthesis in purple bacteria	12.1976	35.772	0.0225851
Gluconeogenesis_oxaloacetate=>fructose-6P!!!Reductive pentose phosphate cycle (Calvin cycle)!!!Reductive pentose phosphate cycle_glyceraldehyde-3P=>ribulose-5P!!!Oxygenic photosynthesis in plants and cyanobacteria!!!Anoxygenic photosynthesis in purple bacteria	50.5615	29.8225	0.0231233
Glucuronate pathway (uronate pathway)	21.6157	68.35	0.0350332
Glucuronate pathway (uronate pathway)!!!Ascorbate biosynthesis_animals_glucose-1P=>ascorbate	30.9635	18.0915	0.0264599
Glucuronate pathway (uronate pathway)!!!Ascorbate biosynthesis_animals_glucose-1P=>ascorbate!!!Dermatan sulfate degradation!!!Chondroitin sulfate degradation!!!Heparan sulfate degradation	10.125	68.493	0.0194658
Glutathione biosynthesis_glutamate=>glutathione	1.4805	47.711	0.0231734
Glycogen biosynthesis_glucose-1P=>glycogen/starch	45.319	0	0.0337403
Glycogen biosynthesis_glucose-1P=>glycogen/starch!!!Trehalose biosynthesis_D-glucose 1P=>trehalose	14.019	26.5739	0.0278471
Glycogen degradation_glycogen=>glucose-6P	10.1893	33.0635	0.0274501
Glycogen degradation_glycogen=>glucose-6P!!!Nucleotide sugar biosynthesis_glucose=>UDP-glucose	20.3226	17.8062	0.0316234
Glycolysis (Embden-Meyerhof pathway)_glucose=>pyruvate	16.0691	20.4156	0.0181795
Glycolysis (Embden-Meyerhof pathway)_glucose=>pyruvate!!!Formaldehyde assimilation_ribulose monophosphate pathway	25.2573	20.9533	0.0331839
Glycolysis (Embden-Meyerhof pathway)_glucose=>pyruvate!!!Gluconeogenesis_oxaloacetate=>fructose-6P	0	28.752	0.033479
Glycolysis (Embden-Meyerhof pathway)_glucose=>pyruvate!!!Gluconeogenesis_oxaloacetate=>fructose-6P!!!Reductive pentose phosphate cycle (Calvin cycle)!!!Reductive pentose phosphate cycle_glyceraldehyde-3P=>ribulose-5P!!!Formaldehyde assimilation_ribulose monophosphate pathway!!!Formaldehyde assimilation_xylulose monophosphate pathway!!!Oxygenic photosynthesis in plants and cyanobacteria!!!Anoxygenic photosynthesis in purple bacteria	18.0224	28.6739	0.0352043
Glycolysis (Embden-Meyerhof pathway)_glucose=>pyruvate!!!Gluconeogenesis_oxaloacetate=>fructose-6P!!!Reductive pentose phosphate cycle (Calvin cycle)!!!Reductive pentose phosphate cycle_glyceraldehyde-3P=>ribulose-5P!!!Oxygenic photosynthesis in plants and cyanobacteria!!!Anoxygenic photosynthesis in purple bacteria	35.056	0	0.0337403
Glycolysis (Embden-Meyerhof pathway)_glucose=>pyruvate!!!Glycolysis_core module involving three-carbon compounds	8.94517	39.0004	0.0245127
Glycolysis (Embden-Meyerhof pathway)_glucose=>pyruvate!!!Glycolysis_core module involving three-carbon compounds!!!Gluconeogenesis_oxaloacetate=>fructose-6P	19.7269	26.0963	0.0258373
Glycolysis (Embden-Meyerhof pathway)_glucose=>pyruvate!!!Glycolysis_core module involving three-carbon compounds!!!Gluconeogenesis_oxaloacetate=>fructose-6P!!!Formaldehyde assimilation_serine pathway	27.0057	29.2247	0.0303863
Glycolysis (Embden-Meyerhof pathway)_glucose=>pyruvate!!!Glycolysis_core module involving three-carbon compounds!!!Gluconeogenesis_oxaloacetate=>fructose-6P!!!Semi-phosphorylative Entner-Doudoroff pathway_gluconate=>glycerate-3P!!!D-galactonate degradation_De Ley-Doudoroff pathway_D-galactonate=>glycerate-3P!!!Reductive pentose phosphate cycle (Calvin cycle)!!!Reductive pentose phosphate cycle_ribulose-5P=>glyceraldehyde-3P!!!Oxygenic photosynthesis in plants and cyanobacteria!!!Anoxygenic photosynthesis in purple bacteria	31.0504	24.0789	0.0307649
Glycolysis (Embden-Meyerhof pathway)_glucose=>pyruvate!!!Nucleotide sugar biosynthesis_glucose=>UDP-glucose!!!UDP-N-acetyl-D-glucosamine biosynthesis_eukaryotes_glucose=>UDP-GlcNAc!!!UDP-N-acetyl-D-glucosamine biosynthesis_prokaryotes_glucose=>UDP-GlcNAc	0	31.04	0.0116052
Glycolysis (Embden-Meyerhof pathway)_glucose=>pyruvate!!!Nucleotide sugar biosynthesis_glucose=>UDP-glucose!!!UDP-N-acetyl-D-glucosamine biosynthesis_prokaryotes_glucose=>UDP-GlcNAc	12.7171	80.1272	0.0249605
Glycolysis (Embden-Meyerhof pathway)_glucose=>pyruvate!!!Pentose phosphate pathway (Pentose phosphate cycle)!!!UDP-N-acetyl-D-glucosamine biosynthesis_eukaryotes_glucose=>UDP-GlcNAc!!!UDP-N-acetyl-D-glucosamine biosynthesis_prokaryotes_glucose=>UDP-GlcNAc	31.2022	22.9805	0.0286369
Glyoxylate cycle	0	36.384	0.033479
Guanine ribonucleotide biosynthesis_IMP=>GDP_GTP	16.5114	19.5893	0.0257953
Heme biosynthesis_animals and fungi_glycine=>heme!!!Heme biosynthesis_plants and bacteria_glutamate=>heme	0	44.264	0.033479
Heme biosynthesis_animals and fungi_glycine=>heme!!!Heme biosynthesis_plants and bacteria_glutamate=>heme!!!Heme biosynthesis_bacteria_glutamyl-tRNA=>coproporphyrin III=>heme	7.286	0	0.0337403
Heme biosynthesis_archaea_siroheme=>heme	67.581	2.459	0.0183802
Heme biosynthesis_plants and bacteria_glutamate=>heme	21.8243	31.5454	0.0274481
Histidine biosynthesis_PRPP=>histidine	20.4894	28.6209	0.0252719
Histidine degradation_histidine=>N-formiminoglutamate=>glutamate	2.13843	56.5679	0.0289747
Homoprotocatechuate degradation_homoprotocatechuate=>2-oxohept-3-enedioate	0	27.9283	0.0289413
Imipenem resistance_repression of porin OprD	0	37.5675	0.033479
Imipenem resistance_repression of porin OprD!!!Multidrug resistance_efflux pump MexEF-OprN	1.421	65.0143	0.0375078
Inosine monophosphate biosynthesis_PRPP + glutamine=>IMP	21.8532	26.0085	0.0243262
Inosine monophosphate biosynthesis_PRPP + glutamine=>IMP!!!Adenine ribonucleotide biosynthesis_IMP=>ADP_ATP	27.9269	46.9687	0.0245663
Inositol phosphate metabolism_Ins(1_3_4_5)P4=>Ins(1_3_4)P3=>myo-inositol	0.413667	53.7273	0.0271908
Isoleucine biosynthesis_pyruvate=>2-oxobutanoate!!!Leucine biosynthesis_2-oxoisovalerate=>2-oxoisocaproate	17.6196	44.6966	0.0271013
Isoleucine biosynthesis_threonine=>2-oxobutanoate=>isoleucine	26.4584	36.1999	0.022119
KDO2-lipid A biosynthesis_Raetz pathway_LpxL-LpxM type!!!KDO2-lipid A biosynthesis_Raetz pathway_non-LpxL-LpxM type	28.9235	15.2426	0.0263804
Keratan sulfate degradation	12.8757	13.7573	0.0246271
Ketone body biosynthesis_acetyl-CoA=>acetoacetate/3-hydroxybutyrate/acetone	0	62.032	0.0116052
Leucine biosynthesis_2-oxoisovalerate=>2-oxoisocaproate	29.9114	26.2038	0.0232852
Lipoic acid biosynthesis_animals and bacteria_octanoyl-ACP=>dihydrolipoyl-H=>dihydrolipoyl-E2	0	71.917	0.00665831
Lysine biosynthesis_AAA pathway_2-oxoglutarate=>2-aminoadipate=>lysine	41.105	28.6142	0.0173429
Lysine biosynthesis_DAP aminotransferase pathway_aspartate=>lysine	30.4662	42.0662	0.0195246
Lysine biosynthesis_DAP dehydrogenase pathway_aspartate=>lysine	24.589	7.381	0.0334163
Lysine biosynthesis_mediated by LysW_2-aminoadipate=>lysine!!!Ornithine biosynthesis_mediated by LysW_glutamate=>ornithine	6.472	0	0.0337403
Lysine biosynthesis_succinyl-DAP pathway_aspartate=>lysine	1.06767	36.827	0.0304202
Lysine biosynthesis_succinyl-DAP pathway_aspartate=>lysine!!!Lysine biosynthesis_acetyl-DAP pathway_aspartate=>lysine!!!Lysine biosynthesis_DAP aminotransferase pathway_aspartate=>lysine	18.1495	59.8094	0.0290826
Lysine biosynthesis_succinyl-DAP pathway_aspartate=>lysine!!!Lysine biosynthesis_acetyl-DAP pathway_aspartate=>lysine!!!Lysine biosynthesis_DAP dehydrogenase pathway_aspartate=>lysine!!!Lysine biosynthesis_DAP aminotransferase pathway_aspartate=>lysine	30.5215	22.1942	0.0281889
Lysine biosynthesis_succinyl-DAP pathway_aspartate=>lysine!!!Ornithine biosynthesis_glutamate=>ornithine!!!Arginine biosynthesis_glutamate=>acetylcitrulline=>arginine	25.9855	36.5658	0.0276914
Malonate semialdehyde pathway_propanoyl-CoA=>acetyl-CoA	0	53.98	0.033479
Melatonin biosynthesis_animals_tryptophan=>serotonin=>melatonin	30.904	63.2723	0.0178541
Melatonin biosynthesis_plants_tryptophan=>serotonin=>melatonin	0	65.024	0.033479
Menaquinone biosynthesis_chorismate (+ polyprenyl-PP)=>menaquinol	0	27.767	0.033479
Menaquinone biosynthesis_chorismate (+ polyprenyl-PP)=>menaquinol!!!Phylloquinone biosynthesis_chorismate (+ phytyl-PP)=>phylloquinol	0.236333	56.3512	0.0210351
Menaquinone biosynthesis_futalosine pathway!!!Menaquinone biosynthesis_modified futalosine pathway	4.447	51.601	0.0260316
Methanogenesis_acetate=>methane!!!Methanogen	0	39.017	0.033479
Methanogenesis_CO2=>methane!!!Methanogenesis_acetate=>methane!!!Methanogenesis_methanol=>methane!!!Methanogenesis_methylamine/dimethylamine/trimethylamine=>methane	119.96	0	0.0127677
Methanogenesis_CO2=>methane!!!Methanogenesis_acetate=>methane!!!Methanogenesis_methanol=>methane!!!Methanogenesis_methylamine/dimethylamine/trimethylamine=>methane!!!Methanogen	41.106	22.02	0.0310606
Methanogenesis_methylamine/dimethylamine/trimethylamine=>methane!!!Methanogen	32.691	2.188	0.0183802
Methionine biosynthesis_aspartate=>homoserine=>methionine	14.487	30.2169	0.0249073
Methionine degradation	12.2945	47.4172	0.0254072
Methionine salvage pathway	28.1384	25.0212	0.0298183
Methionine salvage pathway!!!Polyamine biosynthesis_arginine=>agmatine=>putrescine=>spermidine	45.4862	105.255	0.017633
Molybdenum cofactor biosynthesis_GTP=>molybdenum cofactor	16.8061	51.1193	0.0272685
Monolignol biosynthesis_phenylalanine/tyrosine=>monolignol	16.965	0	0.0337403
Multidrug resistance_efflux pump BpeEF-OprC	0	40.808	0.0225421
Multidrug resistance_efflux pump MepA	13.8793	28.958	0.0217724
Multidrug resistance_efflux pump MexAB-OprM	15.5289	44.2081	0.024645
Multidrug resistance_efflux pump MexAB-OprM!!!Multidrug resistance_efflux pump MexJK-OprM!!!Multidrug resistance_efflux pump MexXY-OprM	1.22525	54.4248	0.0312845
Multidrug resistance_efflux pump NorB	0	34.981	0.033479
Multidrug resistance_efflux pump QacA	0	51.329	0.033479
N-glycan precursor biosynthesis	22.139	1.60167	0.0196453
NAD biosynthesis_aspartate=>quinolinate=>NAD	8.50463	29.6514	0.0258312
NAD biosynthesis_aspartate=>quinolinate=>NAD!!!NAD biosynthesis_tryptophan=>quinolinate=>NAD	13.1419	38.2655	0.0274101
NADH:quinone oxidoreductase_prokaryotes	32.5673	19.9388	0.0280781
Nitrate assimilation	0	39.1698	0.0232691
Nitrogen fixation_nitrogen=>ammonia	81.879	3.93033	0.0096782
Nocardicin A biosynthesis_L-pHPG + arginine + serine=>nocardicin A	0	69.528	0.0116052
O-glycan biosynthesis_mannose type (core M3)	1.1465	32.1325	0.0319112
Ornithine biosynthesis_glutamate=>ornithine	21.9257	61.4444	0.0252145
Ornithine biosynthesis_glutamate=>ornithine!!!Arginine biosynthesis_glutamate=>acetylcitrulline=>arginine	25.0805	26.041	0.0336745
Pantothenate biosynthesis_valine/L-aspartate=>pantothenate	50.036	49.41	0.0133753
Pantothenate biosynthesis_valine/L-aspartate=>pantothenate!!!Pantothenate biosynthesis_2-oxoisovalerate/spermine=>pantothenate	13.042	7.20325	0.0259169
Pantothenate biosynthesis_valine/L-aspartate=>pantothenate!!!Pantothenate biosynthesis_2-oxoisovalerate/spermine=>pantothenate!!!Coenzyme A biosynthesis_archaea_2-oxoisovalerate=>4-phosphopantoate=>CoA	17.867	50.7271	0.0295737
Pectin degradation	5.15362	43.1335	0.035362
Pentose phosphate pathway (Pentose phosphate cycle)!!!Pentose phosphate pathway_non-oxidative phase_fructose 6P=>ribose 5P	30.5324	26.7867	0.0323828
Pentose phosphate pathway (Pentose phosphate cycle)!!!Pentose phosphate pathway_non-oxidative phase_fructose 6P=>ribose 5P!!!Pentose phosphate pathway_archaea_fructose 6P=>ribose 5P!!!Reductive pentose phosphate cycle (Calvin cycle)!!!Reductive pentose phosphate cycle_glyceraldehyde-3P=>ribulose-5P!!!Oxygenic photosynthesis in plants and cyanobacteria!!!Anoxygenic photosynthesis in purple bacteria	17.5335	13.8545	0.0344503
Pentose phosphate pathway (Pentose phosphate cycle)!!!Pentose phosphate pathway_non-oxidative phase_fructose 6P=>ribose 5P!!!Reductive pentose phosphate cycle (Calvin cycle)!!!Reductive pentose phosphate cycle_glyceraldehyde-3P=>ribulose-5P!!!Oxygenic photosynthesis in plants and cyanobacteria!!!Anoxygenic photosynthesis in purple bacteria	13.8598	42.5267	0.0212997
Pentose phosphate pathway (Pentose phosphate cycle)!!!Pentose phosphate pathway_oxidative phase_glucose 6P=>ribulose 5P	0	122.399	0.0116052
Pentose phosphate pathway (Pentose phosphate cycle)!!!Pentose phosphate pathway_oxidative phase_glucose 6P=>ribulose 5P!!!Entner-Doudoroff pathway_glucose-6P=>glyceraldehyde-3P + pyruvate	11.4704	4.7952	0.0316249
Pertussis pathogenicity signature_T1SS!!!Multidrug resistance_efflux pump AcrEF-TolC!!!Multidrug resistance_efflux pump MdtEF-TolC	57.7905	18.9265	0.00817145
Phenylacetate degradation_phenylaxetate=>acetyl-CoA/succinyl-CoA	21.2085	30.3814	0.031335
Phenylalanine biosynthesis_chorismate=>phenylpyruvate=>phenylalanine	36.3613	31.023	0.0340519
Phenylalanine biosynthesis_chorismate=>phenylpyruvate=>phenylalanine!!!Tyrosine biosynthesis_chorismate=>HPP=>tyrosine	37.747	85.68	0.0294741
Phenylalanine biosynthesis_chorismate=>phenylpyruvate=>phenylalanine!!!Tyrosine biosynthesis_chorismate=>HPP=>tyrosine!!!Tyrosine biosynthesis_chorismate=>arogenate=>tyrosine	24.274	26.1935	0.0244196
Phosphate acetyltransferase-acetate kinase pathway_acetyl-CoA=>acetate!!!Acetogen	5.5335	83.8295	0.00900101
Phosphate acetyltransferase-acetate kinase pathway_acetyl-CoA=>acetate!!!Methanogenesis_acetate=>methane!!!Methanogen!!!Acetogen	15.6266	24.0026	0.0276306
Phosphatidylethanolamine (PE) biosynthesis_PA=>PS=>PE	19.5289	18.914	0.0275842
Photorespiration	0.55775	42.2755	0.0156145
Photorespiration!!!Formaldehyde assimilation_serine pathway!!!C1-unit interconversion_prokaryotes!!!C1-unit interconversion_eukaryotes	20.5692	22.331	0.0270683
Pimeloyl-ACP biosynthesis_BioC-BioH pathway_malonyl-ACP=>pimeloyl-ACP	0	52.0853	0.0139304
Polyamine biosynthesis_arginine=>agmatine=>putrescine=>spermidine	10.6508	43.2775	0.0244086
Polyamine biosynthesis_arginine=>ornithine=>putrescine	65.488	0	0.0337403
Proline biosynthesis_glutamate=>proline	22.0824	57.6929	0.0274487
Propanoyl-CoA metabolism_propanoyl-CoA=>succinyl-CoA!!!3-Hydroxypropionate bi-cycle!!!Hydroxypropionate-hydroxybutylate cycle!!!Anoxygenic photosynthesis in green nonsulfur bacteria	33.7067	38.451	0.0199276
PRPP biosynthesis_ribose 5P=>PRPP	20.0018	23.068	0.0243964
Purine degradation_xanthine=>urea	0.542	60.7482	0.0276313
Pyridoxal-P biosynthesis_erythrose-4P=>pyridoxal-P	3.72033	38.026	0.0312549
Pyridoxal-P biosynthesis_R5P + glyceraldehyde-3P + glutamine=>pyridoxal-P	26.6922	15.9768	0.0287423
Pyrimidine degradation_uracil=>3-hydroxypropanoate	0.2965	43.0093	0.0236848
Pyrimidine degradation_uracil=>beta-alanine_thymine=>3-aminoisobutanoate	103.217	0	0.00473768
Pyrimidine deoxyribonucleotide biosynthesis_CDP=>dCTP!!!Pyrimidine deoxyribonucleotide biosynthesis_UDP=>dTTP	0.2872	32.2574	0.0366963
Pyrimidine deoxyribonucleotide biosynthesis_UDP=>dTTP	24.7312	32.0738	0.0252896
Pyrimidine ribonucleotide biosynthesis_UMP=>UDP/UTP_CDP/CTP	22.009	24.1725	0.0227951
Pyruvate oxidation_pyruvate=>acetyl-CoA	0	22.072	0.033479
Pyruvate oxidation_pyruvate=>acetyl-CoA!!!Reductive citrate cycle (Arnon-Buchanan cycle)!!!Anoxygenic photosynthesis in green sulfur bacteria	21.0285	22.2827	0.027426
Pyruvate oxidation_pyruvate=>acetyl-CoA!!!Reductive citrate cycle (Arnon-Buchanan cycle)!!!Dicarboxylate-hydroxybutyrate cycle!!!Incomplete reductive citrate cycle_acetyl-CoA=>oxoglutarate!!!Anoxygenic photosynthesis in green sulfur bacteria	18.8573	9.43833	0.0352859
Reductive acetyl-CoA pathway (Wood-Ljungdahl pathway)	0.6555	49.984	0.0217115
Reductive acetyl-CoA pathway (Wood-Ljungdahl pathway)!!!Acetogen	12.2956	36.8346	0.019208
Reductive acetyl-CoA pathway (Wood-Ljungdahl pathway)!!!C1-unit interconversion_prokaryotes	17.7457	143.833	0.0259002
Reductive acetyl-CoA pathway (Wood-Ljungdahl pathway)!!!C1-unit interconversion_prokaryotes!!!Acetogen	23.9139	33.8717	0.0209741
Reductive citrate cycle (Arnon-Buchanan cycle)!!!Anoxygenic photosynthesis in green sulfur bacteria	66.203	0	0.0127677
Reductive citrate cycle (Arnon-Buchanan cycle)!!!Dicarboxylate-hydroxybutyrate cycle!!!Anoxygenic photosynthesis in green sulfur bacteria	62.93	0	0.0127677
Riboflavin biosynthesis_plants and bacteria_GTP=>riboflavin/FMN/FAD	21.8895	44.3695	0.0254729
Riboflavin biosynthesis_plants and bacteria_GTP=>riboflavin/FMN/FAD!!!Riboflavin biosynthesis_fungi_GTP=>riboflavin/FMN/FAD	23.8264	48.9001	0.0217941
Riboflavin biosynthesis_plants and bacteria_GTP=>riboflavin/FMN/FAD!!!Tetrahydrofolate biosynthesis_mediated by ribA and trpF_GTP=>THF	5.4125	40.1115	0.0228817
Semi-phosphorylative Entner-Doudoroff pathway_gluconate=>glycerate-3P!!!D-Galacturonate degradation (bacteria)_D-galacturonate=>pyruvate + D-glyceraldehyde 3P!!!D-Glucuronate degradation_D-glucuronate=>pyruvate + D-glyceraldehyde 3P	36.0483	104.129	0.0322689
Semi-phosphorylative Entner-Doudoroff pathway_gluconate=>glycerate-3P!!!Semi-phosphorylative Entner-Doudoroff pathway_gluconate/galactonate=>glycerate-3P	3.047	69.175	0.0412771
Serine biosynthesis_glycerate-3P=>serine	39.1668	24.8847	0.0221151
Serine biosynthesis_glycerate-3P=>serine!!!Pyridoxal-P biosynthesis_erythrose-4P=>pyridoxal-P	11.721	18.3821	0.0287908
Serine biosynthesis_glycerate-3P=>serine!!!Threonine biosynthesis_aspartate=>homoserine=>threonine	46.861	15.2048	0.0299011
Shikimate pathway_phosphoenolpyruvate + erythrose-4P=>chorismate	15.6655	45.6375	0.0263772
Siroheme biosynthesis_glutamyl-tRNA=>siroheme	0	36.909	0.0198658
Siroheme biosynthesis_glutamyl-tRNA=>siroheme!!!Cobalamin biosynthesis_anaerobic_uroporphyrinogen III=>sirohydrochlorin=>cobyrinate a_c-diamide	31.273	27.951	0.0212247
Siroheme biosynthesis_glutamyl-tRNA=>siroheme!!!Cobalamin biosynthesis_anaerobic_uroporphyrinogen III=>sirohydrochlorin=>cobyrinate a_c-diamide!!!Cobalamin biosynthesis_aerobic_uroporphyrinogen III=>precorrin 2=>cobyrinate a_c-diamide	33.012	26.912	0.0231233
Siroheme biosynthesis_glutamyl-tRNA=>siroheme!!!Heme biosynthesis_animals and fungi_glycine=>heme!!!Heme biosynthesis_plants and bacteria_glutamate=>heme!!!Heme biosynthesis_bacteria_glutamyl-tRNA=>coproporphyrin III=>heme	22.4361	20.2978	0.0261901
Siroheme biosynthesis_glutamyl-tRNA=>siroheme!!!Heme biosynthesis_plants and bacteria_glutamate=>heme!!!Heme biosynthesis_bacteria_glutamyl-tRNA=>coproporphyrin III=>heme	18.6521	19.6667	0.0204002
Siroheme biosynthesis_glutamyl-tRNA=>siroheme!!!Heme biosynthesis_plants and bacteria_glutamate=>heme!!!Heme biosynthesis_bacteria_glutamyl-tRNA=>coproporphyrin III=>heme!!!Cobalamin biosynthesis_anaerobic_uroporphyrinogen III=>sirohydrochlorin=>cobyrinate a_c-diamide!!!Cobalamin biosynthesis_aerobic_uroporphyrinogen III=>precorrin 2=>cobyrinate a_c-diamide	66.024	0	0.0127677
Sulfate-sulfur assimilation	16.1335	16.6652	0.024365
Tetrahydrobiopterin biosynthesis_GTP=>BH4!!!L-threo-Tetrahydrobiopterin biosynthesis_GTP=>L-threo-BH4	83.789	0	0.0127677
Tetrahydrofolate biosynthesis_GTP=>THF	20.6514	44.2492	0.0251148
Tetrahydrofolate biosynthesis_GTP=>THF!!!Tetrahydrofolate biosynthesis_mediated by PTPS_GTP=>THF	14.8681	31.1404	0.0232073
Tetrahydrofolate biosynthesis_GTP=>THF!!!Tetrahydrofolate biosynthesis_mediated by PTPS_GTP=>THF!!!Tetrahydrobiopterin biosynthesis_GTP=>BH4!!!L-threo-Tetrahydrobiopterin biosynthesis_GTP=>L-threo-BH4	19.7295	10.5945	0.0203755
Tetrahydrofolate biosynthesis_GTP=>THF!!!Tetrahydrofolate biosynthesis_mediated by ribA and trpF_GTP=>THF	23.304	25.0329	0.0240084
Thiamine biosynthesis_plants_AIR (+ NAD+)=>TMP/thiamine/TPP!!!Thiamine biosynthesis_pyridoxal-5P=>TMP/thiamine/TPP	15.5833	75.7531	0.0221494
Thiamine biosynthesis_prokaryotes_AIR (+ DXP/glycine)=>TMP/TPP	98.008	38.947	0.0328136
Thiamine biosynthesis_prokaryotes_AIR (+ DXP/tyrosine)=>TMP/TPP	27.4361	14.5465	0.0215397
Thiamine biosynthesis_prokaryotes_AIR (+ DXP/tyrosine)=>TMP/TPP!!!Thiamine biosynthesis_prokaryotes_AIR (+ DXP/glycine)=>TMP/TPP	13.6471	38.5774	0.0285844
Thiamine biosynthesis_prokaryotes_AIR (+ DXP/tyrosine)=>TMP/TPP!!!Thiamine biosynthesis_prokaryotes_AIR (+ DXP/glycine)=>TMP/TPP!!!Thiamine biosynthesis_archaea_AIR (+ NAD+)=>TMP/TPP	1.423	41.3213	0.0218434
Thiamine biosynthesis_prokaryotes_AIR (+ DXP/tyrosine)=>TMP/TPP!!!Thiamine biosynthesis_prokaryotes_AIR (+ DXP/glycine)=>TMP/TPP!!!Thiamine biosynthesis_archaea_AIR (+ NAD+)=>TMP/TPP!!!Thiamine biosynthesis_plants_AIR (+ NAD+)=>TMP/thiamine/TPP	73.9075	140.43	0.0150776
Thiamine biosynthesis_prokaryotes_AIR (+ DXP/tyrosine)=>TMP/TPP!!!Thiamine biosynthesis_prokaryotes_AIR (+ DXP/glycine)=>TMP/TPP!!!Thiamine biosynthesis_archaea_AIR (+ NAD+)=>TMP/TPP!!!Thiamine salvage pathway_HMP/HET=>TMP	15.7309	28.4216	0.0274088
Thiamine salvage pathway_HMP/HET=>TMP	18.6913	85.9944	0.0265006
Threonine biosynthesis_aspartate=>homoserine=>threonine	24.5763	38.8295	0.026486
Threonine biosynthesis_aspartate=>homoserine=>threonine!!!Ectoine biosynthesis_aspartate=>ectoine!!!Methionine biosynthesis_aspartate=>homoserine=>methionine!!!Lysine biosynthesis_succinyl-DAP pathway_aspartate=>lysine!!!Lysine biosynthesis_acetyl-DAP pathway_aspartate=>lysine!!!Lysine biosynthesis_DAP dehydrogenase pathway_aspartate=>lysine!!!Lysine biosynthesis_DAP aminotransferase pathway_aspartate=>lysine	12.157	31.7869	0.0235878
Threonine biosynthesis_aspartate=>homoserine=>threonine!!!Methionine biosynthesis_aspartate=>homoserine=>methionine	22.5171	30.3146	0.0263336
Trans-cinnamate degradation_trans-cinnamate=>acetyl-CoA	0	51.277	0.0266724
Triacylglycerol biosynthesis	23.0319	31.6435	0.0293889
Tryptophan biosynthesis_chorismate=>tryptophan	22.163	16.5986	0.0257617
Tryptophan metabolism_tryptophan=>kynurenine=>2-aminomuconate!!!NAD biosynthesis_tryptophan=>quinolinate=>NAD	13.5947	38.9693	0.0197041
Tyrosine biosynthesis_chorismate=>HPP=>tyrosine	11.4268	41.2034	0.0158641
Tyrosine degradation_tyrosine=>homogentisate	0	34.894	0.033479
Ubiquinone biosynthesis_prokaryotes_chorismate (+ polyprenyl-PP)=>ubiquinol	0.518857	54.3651	0.0267629
Ubiquinone biosynthesis_prokaryotes_chorismate (+ polyprenyl-PP)=>ubiquinol!!!C5 isoprenoid biosynthesis_mevalonate pathway_archaea	0	39.086	0.033479
Ubiquinone biosynthesis_prokaryotes_chorismate (+ polyprenyl-PP)=>ubiquinol!!!Menaquinone biosynthesis_chorismate (+ polyprenyl-PP)=>menaquinol	3.259	19.673	0.0145878
UDP-L-FucNAm biosynthesis	12.6057	67.1467	0.0343553
UDP-N-acetyl-D-glucosamine biosynthesis_eukaryotes_glucose=>UDP-GlcNAc	34.96	0	0.0337403
UDP-N-acetyl-D-glucosamine biosynthesis_eukaryotes_glucose=>UDP-GlcNAc!!!UDP-N-acetyl-D-glucosamine biosynthesis_prokaryotes_glucose=>UDP-GlcNAc	20.2743	10.1219	0.0267076
UDP-N-acetyl-D-glucosamine biosynthesis_prokaryotes_glucose=>UDP-GlcNAc	28.3453	35.2677	0.0204147
Undecaprenylphosphate alpha-L-Ara4N biosynthesis_UDP-GlcA=>undecaprenyl phosphate alpha-L-Ara4N	0.399	41.7743	0.0222043
Uridine monophosphate biosynthesis_glutamine (+ PRPP)=>UMP	26.2499	31.3304	0.0288644
V/A-type ATPase_prokaryotes	6.47184	34.4028	0.0265197
Valine/isoleucine biosynthesis_pyruvate=>valine / 2-oxobutanoate=>isoleucine!!!Isoleucine biosynthesis_threonine=>2-oxobutanoate=>isoleucine	23.1254	29.6334	0.0266217
Valine/isoleucine biosynthesis_pyruvate=>valine / 2-oxobutanoate=>isoleucine!!!Isoleucine biosynthesis_threonine=>2-oxobutanoate=>isoleucine!!!Leucine degradation_leucine=>acetoacetate + acetyl-CoA!!!Pantothenate biosynthesis_valine/L-aspartate=>pantothenate	31.2514	69.9831	0.0249621
Vancomycin resistance_D-Ala-D-Lac type	22.6012	47.4024	0.0247016
Vancomycin resistance_D-Ala-D-Ser type	30.162	9.3394	0.0237062

### Sheet: TableS7
Table S7. Analysis of KEGG pathway highlighting pathways with statistically significant differences between HC and IBS subtypes.
* Functions with identical pathway names but multiple gene-level entries were averaged to generate one representative value per pathway.
KEGG_Pathway	HC_sum	IBSC_sum	IBSD_sum	IBSM_sum	p-value_Kruskal-Wallis	Status
Citrate cycle (TCA cycle_Krebs cycle)!!!Citrate cycle_second carbon oxidation_2-oxoglutarate=>oxaloacetate!!!Reductive citrate cycle (Arnon-Buchanan cycle)!!!Succinate dehydrogenase_prokaryotes!!!Anoxygenic photosynthesis in green nonsulfur bacteria!!!Anoxygenic photosynthesis in green sulfur bacteria	0	0	0	12.304	0.0179318	Unique to IBSM
Gluconeogenesis_oxaloacetate=>fructose-6P	0	0	0	13.879	0.0179318	Unique to IBSM
Reductive citrate cycle (Arnon-Buchanan cycle)!!!Dicarboxylate-hydroxybutyrate cycle!!!Anoxygenic photosynthesis in green sulfur bacteria	0	0	20.346	0	0.0166027	Unique to IBSD
Heme biosynthesis_animals and fungi_glycine=>heme!!!Heme biosynthesis_plants and bacteria_glutamate=>heme!!!Heme biosynthesis_bacteria_glutamyl-tRNA=>coproporphyrin III=>heme	0	0	6.283	0	0.0166027	Unique to IBSD
Tetrahydrobiopterin biosynthesis_GTP=>BH4!!!L-threo-Tetrahydrobiopterin biosynthesis_GTP=>L-threo-BH4	0	0	4.131	0	0.0166027	Unique to IBSD
Pyocyanine biosynthesis_chorismate=>pyocyanine	0	0	23.658	0	0.0166027	Unique to IBSD
Heme biosynthesis_bacteria_glutamyl-tRNA=>coproporphyrin III=>heme	0	0	5.006	0	0.0166027	Unique to IBSD
Heparan sulfate degradation	0	2.422	4.7495	0	0.0250245	Unique to IBSC and IBSD
CMP-Neu5Ac biosynthesis	0	14.973	0	0	0.0334463	Unique to IBSC
Lipoic acid biosynthesis_plants and bacteria_octanoyl-ACP=>dihydrolipoyl-E2/H!!!Lipoic acid biosynthesis_eukaryotes_octanoyl-ACP=>dihydrolipoyl-H!!!Lipoic acid biosynthesis_animals and bacteria_octanoyl-ACP=>dihydrolipoyl-H=>dihydrolipoyl-E2!!!Lipoic acid biosynthesis_octanoyl-CoA=>dihydrolipoyl-E2	0	6.725	0	0	0.0334463	Unique to IBSC
Sphingosine biosynthesis	0	17.073	0	0	0.0334463	Unique to IBSC
Ethylmalonyl pathway!!!Propanoyl-CoA metabolism_propanoyl-CoA=>succinyl-CoA!!!3-Hydroxypropionate bi-cycle!!!Hydroxypropionate-hydroxybutylate cycle!!!Anoxygenic photosynthesis in green nonsulfur bacteria	56.843	0	7.1155	0	0.0302357	Unique to HC and IBSD
Ethylmalonyl pathway!!!Propanoyl-CoA metabolism_propanoyl-CoA=>succinyl-CoA!!!3-Hydroxypropionate bi-cycle!!!Anoxygenic photosynthesis in green nonsulfur bacteria	116.348	0	0	0	0.0438686	Unique to HC
Nitrogen fixation_nitrogen=>ammonia	118.3	0	0	0	0.0438686	Unique to HC
Bacillus anthracis pathogenicity signature_polyglutamic acid capsule biosynthesis	21.375	0	0	0	0.0438686	Unique to HC
Cysteine biosynthesis_methionine=>cysteine!!!Methionine salvage pathway	3.9625	7.0238	1.2033	47.483	0.0170498	Shared
Tetrahydrofolate biosynthesis_GTP=>THF!!!Tetrahydrofolate biosynthesis_mediated by ribA and trpF_GTP=>THF	8.27525	5.21125	4.7975	35.2107	0.0185835	Shared
Coenzyme A biosynthesis_pantothenate=>CoA!!!Coenzyme A biosynthesis_archaea_2-oxoisovalerate=>4-phosphopantoate=>CoA	4.19345	6.37364	10.6045	29.1108	0.0191825	Shared
Glycolysis (Embden-Meyerhof pathway)_glucose=>pyruvate!!!Nucleotide sugar biosynthesis_glucose=>UDP-glucose!!!UDP-N-acetyl-D-glucosamine biosynthesis_prokaryotes_glucose=>UDP-GlcNAc	15.1354	15.2296	24.5588	48.6877	0.0206686	Shared
Pyridoxal-P biosynthesis_R5P + glyceraldehyde-3P + glutamine=>pyridoxal-P	12.3617	4.69354	2.75185	63.0785	0.0225842	Shared
Citrate cycle (TCA cycle_Krebs cycle)!!!Citrate cycle_second carbon oxidation_2-oxoglutarate=>oxaloacetate!!!Reductive citrate cycle (Arnon-Buchanan cycle)!!!Dicarboxylate-hydroxybutyrate cycle!!!Incomplete reductive citrate cycle_acetyl-CoA=>oxoglutarate!!!Anoxygenic photosynthesis in green nonsulfur bacteria!!!Anoxygenic photosynthesis in green sulfur bacteria	28.1146	24.5326	57.7674	40.8079	0.0256355	Shared
Ornithine biosynthesis_glutamate=>ornithine!!!Arginine biosynthesis_glutamate=>acetylcitrulline=>arginine	6.90733	9.37725	21.7374	7.08033	0.0272123	Shared
Phenylacetate degradation_phenylaxetate=>acetyl-CoA/succinyl-CoA	8.33043	5.79943	17.6184	16.8751	0.0202797	Shared
Glycolysis (Embden-Meyerhof pathway)_glucose=>pyruvate!!!Formaldehyde assimilation_ribulose monophosphate pathway	1.99933	4.32	10.3537	9.19833	0.00679164	Shared
Pentose phosphate pathway (Pentose phosphate cycle)!!!Pentose phosphate pathway_oxidative phase_glucose 6P=>ribulose 5P!!!Entner-Doudoroff pathway_glucose-6P=>glyceraldehyde-3P + pyruvate	2.66483	1.39967	4.47317	88.8893	0.0135317	Shared
Ethylmalonyl pathway!!!Hydroxypropionate-hydroxybutylate cycle!!!Dicarboxylate-hydroxybutyrate cycle!!!Ketone body biosynthesis_acetyl-CoA=>acetoacetate/3-hydroxybutyrate/acetone!!!C5 isoprenoid biosynthesis_mevalonate pathway!!!C5 isoprenoid biosynthesis_mevalonate pathway_archaea	4.14	4.58936	15.8311	28.8858	0.0136116	Shared
Ubiquinone biosynthesis_prokaryotes_chorismate (+ polyprenyl-PP)=>ubiquinol	2.22955	3.58536	20.4285	23.9366	0.0158866	Shared
Gluconeogenesis_oxaloacetate=>fructose-6P!!!Oxygenic photosynthesis in plants and cyanobacteria!!!Anoxygenic photosynthesis in purple bacteria	1.0968	8.0152	6.4216	13.4612	0.0163581	Shared
Cysteine biosynthesis_methionine=>cysteine	13.7892	7.9562	30.7584	19.6936	0.0164648	Shared
Pyrimidine degradation_uracil=>3-hydroxypropanoate	0.6029	0.6945	16.4142	22.8886	0.0165515	Shared
Proline biosynthesis_glutamate=>proline	10.9595	7.72852	25.6033	31.4014	0.0167585	Shared
Siroheme biosynthesis_glutamyl-tRNA=>siroheme!!!Heme biosynthesis_animals and fungi_glycine=>heme!!!Heme biosynthesis_plants and bacteria_glutamate=>heme!!!Heme biosynthesis_bacteria_glutamyl-tRNA=>coproporphyrin III=>heme	1.06989	3.20178	13.273	12.1093	0.0176271	Shared
Isoleucine biosynthesis_pyruvate=>2-oxobutanoate!!!Leucine biosynthesis_2-oxoisovalerate=>2-oxoisocaproate	15.0736	11.2506	22.5519	41.4876	0.0180097	Shared
Photorespiration!!!Formaldehyde assimilation_serine pathway!!!C1-unit interconversion_prokaryotes!!!C1-unit interconversion_eukaryotes	5.06377	8.11754	12.591	15.6856	0.0184518	Shared
Siroheme biosynthesis_glutamyl-tRNA=>siroheme!!!Cobalamin biosynthesis_anaerobic_uroporphyrinogen III=>sirohydrochlorin=>cobyrinate a_c-diamide!!!Cobalamin biosynthesis_aerobic_uroporphyrinogen III=>precorrin 2=>cobyrinate a_c-diamide	2.81225	9.304	10.5762	16.3983	0.0210134	Shared
Cobalamin biosynthesis_anaerobic_uroporphyrinogen III=>sirohydrochlorin=>cobyrinate a_c-diamide	10.2843	9.58526	26.8137	20.5173	0.0210289	Shared
Assimilatory sulfate reduction_sulfate=>H2S!!!Sulfate-sulfur assimilation	1.25267	5.36267	10.211	6.05167	0.0227362	Shared
Menaquinone biosynthesis_futalosine pathway	1.264	3.7155	15.793	1.57	0.0237879	Shared
Cobalamin biosynthesis_anaerobic_uroporphyrinogen III=>sirohydrochlorin=>cobyrinate a_c-diamide!!!Cobalamin biosynthesis_aerobic_uroporphyrinogen III=>precorrin 2=>cobyrinate a_c-diamide	9.40008	8.9522	25.6439	19.3951	0.0239632	Shared
Arginine biosynthesis_ornithine=>arginine!!!Arginine biosynthesis_glutamate=>acetylcitrulline=>arginine!!!Urea cycle	13.7455	6.42031	19.474	40.8805	0.0239825	Shared
Lysine biosynthesis_succinyl-DAP pathway_aspartate=>lysine!!!Lysine biosynthesis_acetyl-DAP pathway_aspartate=>lysine!!!Lysine biosynthesis_DAP aminotransferase pathway_aspartate=>lysine	9.14563	8.09253	20.8248	28.2227	0.0241729	Shared
Methionine salvage pathway!!!Polyamine biosynthesis_arginine=>agmatine=>putrescine=>spermidine	13.1326	16.4069	34.5587	19.5554	0.0245438	Shared
Ascorbate degradation_ascorbate=>D-xylulose-5P	4.921	3.3342	12.9444	60.3038	0.0247821	Shared
NAD biosynthesis_aspartate=>quinolinate=>NAD	2.65429	5.22843	9.33157	12.6736	0.0268118	Shared
Propanoyl-CoA metabolism_propanoyl-CoA=>succinyl-CoA!!!3-Hydroxypropionate bi-cycle!!!Hydroxypropionate-hydroxybutylate cycle!!!Anoxygenic photosynthesis in green nonsulfur bacteria	32.5477	22.6427	9.40567	1.20567	0.0277956	Shared
Serine biosynthesis_glycerate-3P=>serine!!!Pyridoxal-P biosynthesis_erythrose-4P=>pyridoxal-P	4.96067	6.65289	14.6369	19.1173	0.02925	Shared
Pectin degradation	15.9516	6.30042	25.2661	18.7263	0.0305372	Shared
Ascorbate biosynthesis_animals_glucose-1P=>ascorbate!!!Glycogen biosynthesis_glucose-1P=>glycogen/starch!!!Nucleotide sugar biosynthesis_glucose=>UDP-glucose	4.5265	2.5265	12.6188	4.33683	0.0331573	Shared
Pyrimidine deoxyribonucleotide biosynthesis_CDP=>dCTP!!!Pyrimidine deoxyribonucleotide biosynthesis_UDP=>dTTP	2.709	0.50025	1.1105	47.073	0.0348287	Shared
UDP-N-acetyl-D-glucosamine biosynthesis_eukaryotes_glucose=>UDP-GlcNAc!!!UDP-N-acetyl-D-glucosamine biosynthesis_prokaryotes_glucose=>UDP-GlcNAc	5.06562	4.85369	5.08523	22.8368	0.0185282	Shared
Glycogen degradation_glycogen=>glucose-6P	6.6173	7.28977	12.3498	29.9599	0.0191748	Shared
Lysine biosynthesis_succinyl-DAP pathway_aspartate=>lysine!!!Lysine biosynthesis_acetyl-DAP pathway_aspartate=>lysine!!!Lysine biosynthesis_DAP dehydrogenase pathway_aspartate=>lysine!!!Lysine biosynthesis_DAP aminotransferase pathway_aspartate=>lysine	6.45431	4.42146	8.07458	47.1708	0.0203143	Shared
Glycolysis (Embden-Meyerhof pathway)_glucose=>pyruvate!!!Glycolysis_core module involving three-carbon compounds!!!Gluconeogenesis_oxaloacetate=>fructose-6P	12.0951	11.9655	15.0746	20.5858	0.0262892	Shared
Citrate cycle (TCA cycle_Krebs cycle)!!!Citrate cycle_second carbon oxidation_2-oxoglutarate=>oxaloacetate!!!Reductive citrate cycle (Arnon-Buchanan cycle)!!!Dicarboxylate-hydroxybutyrate cycle!!!Incomplete reductive citrate cycle_acetyl-CoA=>oxoglutarate!!!Anoxygenic photosynthesis in green sulfur bacteria	1.4205	7.6325	4.294	27.2143	0.0164921	Shared
Glycolysis (Embden-Meyerhof pathway)_glucose=>pyruvate!!!Gluconeogenesis_oxaloacetate=>fructose-6P!!!Reductive pentose phosphate cycle (Calvin cycle)!!!Reductive pentose phosphate cycle_glyceraldehyde-3P=>ribulose-5P!!!Formaldehyde assimilation_ribulose monophosphate pathway!!!Formaldehyde assimilation_xylulose monophosphate pathway!!!Oxygenic photosynthesis in plants and cyanobacteria!!!Anoxygenic photosynthesis in purple bacteria	19.1279	3.52956	3.60067	73.7759	0.0189719	Shared
Coenzyme A biosynthesis_pantothenate=>CoA	7.0686	6.79246	15.1364	18.4946	0.0246946	Shared
Tetrahydrofolate biosynthesis_GTP=>THF!!!Tetrahydrofolate biosynthesis_mediated by PTPS_GTP=>THF!!!Tetrahydrobiopterin biosynthesis_GTP=>BH4!!!L-threo-Tetrahydrobiopterin biosynthesis_GTP=>L-threo-BH4	5.63438	3.82975	1.57638	71.0591	0.0125358	Shared
Menaquinone biosynthesis_chorismate (+ polyprenyl-PP)=>menaquinol!!!Phylloquinone biosynthesis_chorismate (+ phytyl-PP)=>phylloquinol	0.51375	5.50733	16.3673	20.2853	0.0158727	Shared
Glycolysis (Embden-Meyerhof pathway)_glucose=>pyruvate!!!Glycolysis_core module involving three-carbon compounds!!!Gluconeogenesis_oxaloacetate=>fructose-6P!!!Formaldehyde assimilation_serine pathway	12.9146	9.19305	10.2255	28.4801	0.0169583	Shared
Thiamine biosynthesis_prokaryotes_AIR (+ DXP/tyrosine)=>TMP/TPP!!!Thiamine biosynthesis_prokaryotes_AIR (+ DXP/glycine)=>TMP/TPP!!!Thiamine biosynthesis_archaea_AIR (+ NAD+)=>TMP/TPP!!!Thiamine salvage pathway_HMP/HET=>TMP	6.14	6.7281	22.9289	47.6285	0.0173605	Shared
Pentose phosphate pathway (Pentose phosphate cycle)!!!Pentose phosphate pathway_non-oxidative phase_fructose 6P=>ribose 5P	4.77331	7.15385	16.1311	19.1388	0.0175261	Shared
Glycolysis (Embden-Meyerhof pathway)_glucose=>pyruvate!!!Glycolysis_core module involving three-carbon compounds!!!Gluconeogenesis_oxaloacetate=>fructose-6P!!!Semi-phosphorylative Entner-Doudoroff pathway_gluconate=>glycerate-3P!!!D-galactonate degradation_De Ley-Doudoroff pathway_D-galactonate=>glycerate-3P!!!Reductive pentose phosphate cycle (Calvin cycle)!!!Reductive pentose phosphate cycle_ribulose-5P=>glyceraldehyde-3P!!!Oxygenic photosynthesis in plants and cyanobacteria!!!Anoxygenic photosynthesis in purple bacteria	11.0276	7.26781	6.67469	26.874	0.0196039	Shared
Pyridoxal-P biosynthesis_erythrose-4P=>pyridoxal-P	4.8845	3.24863	19.748	0.858125	0.0197918	Shared
Thiamine biosynthesis_prokaryotes_AIR (+ DXP/tyrosine)=>TMP/TPP	3.00083	8.116	4.25133	6.871	0.0199849	Shared
Riboflavin biosynthesis_plants and bacteria_GTP=>riboflavin/FMN/FAD	11.3413	7.56891	21.6331	33.1361	0.0200196	Shared
Phosphatidylethanolamine (PE) biosynthesis_PA=>PS=>PE	3.99785	9.16823	9.89492	12.6948	0.0212796	Shared
Citrate cycle (TCA cycle_Krebs cycle)!!!Citrate cycle_second carbon oxidation_2-oxoglutarate=>oxaloacetate!!!Reductive citrate cycle (Arnon-Buchanan cycle)!!!Incomplete reductive citrate cycle_acetyl-CoA=>oxoglutarate!!!Anoxygenic photosynthesis in green sulfur bacteria	1.8305	5.791	13.5818	2.32083	0.0217001	Shared
Histidine biosynthesis_PRPP=>histidine	10.6777	8.99397	26.0259	34.0382	0.0220538	Shared
Pantothenate biosynthesis_valine/L-aspartate=>pantothenate	3.32956	8.31233	4.20233	20.6933	0.0225568	Shared
NAD biosynthesis_aspartate=>quinolinate=>NAD!!!NAD biosynthesis_tryptophan=>quinolinate=>NAD	10.1788	10.8352	21.0879	19.8388	0.0227339	Shared
Gluconeogenesis_oxaloacetate=>fructose-6P!!!C4-dicarboxylic acid cycle_phosphoenolpyruvate carboxykinase type	8.8045	5.44725	11.9239	15.1996	0.023438	Shared
F-type ATPase_prokaryotes and chloroplasts	20.2926	14.6139	24.481	50.1838	0.0236954	Shared
Pentose phosphate pathway (Pentose phosphate cycle)!!!Pentose phosphate pathway_non-oxidative phase_fructose 6P=>ribose 5P!!!Reductive pentose phosphate cycle (Calvin cycle)!!!Reductive pentose phosphate cycle_glyceraldehyde-3P=>ribulose-5P!!!Oxygenic photosynthesis in plants and cyanobacteria!!!Anoxygenic photosynthesis in purple bacteria	5.07452	8.84803	11.2477	15.4484	0.023804	Shared
Cysteine biosynthesis_methionine=>cysteine!!!Methionine salvage pathway!!!Methionine degradation!!!Ethylene biosynthesis_methionine=>ethylene	10.4223	9.62121	12.5652	48.0155	0.0240863	Shared
UDP-L-FucNAm biosynthesis	0.6612	6.2358	11.5456	0	0.0242549	Shared
Methionine degradation	3.31733	11.2147	13.4083	34.9701	0.0254435	Shared
Aurachin biosynthesis_anthranilate=>aurachin A	0.489222	13.9106	3.95356	6.86989	0.0256594	Shared
PRPP biosynthesis_ribose 5P=>PRPP	7.98904	5.7375	10.3121	33.0825	0.0258516	Shared
Pyruvate oxidation_pyruvate=>acetyl-CoA!!!Reductive citrate cycle (Arnon-Buchanan cycle)!!!Anoxygenic photosynthesis in green sulfur bacteria	7.14956	13.359	23.9501	12.3613	0.0271714	Shared
Fatty acid biosynthesis_initiation!!!Fatty acid biosynthesis in mitochondria_animals!!!Fatty acid biosynthesis in mitochondria_fungi	14.7257	16.9387	52.5915	30.612	0.012057	Shared
Inositol phosphate metabolism_Ins(1_3_4_5)P4=>Ins(1_3_4)P3=>myo-inositol	0	2.795	17.183	19.3923	0.0130818	Shared
Leucine biosynthesis_2-oxoisovalerate=>2-oxoisocaproate	11.4023	4.51729	7.94257	47.765	0.0146084	Shared
C10-C20 isoprenoid biosynthesis_bacteria	0	8.6535	9.4315	14.2465	0.0168954	Shared
Galactose degradation_Leloir pathway_galactose=>alpha-D-glucose-1P!!!Nucleotide sugar biosynthesis_galactose=>UDP-galactose	17.9674	7.47157	18.0924	68.9874	0.0178964	Shared
CAM (Crassulacean acid metabolism)_light!!!C4-dicarboxylic acid cycle_NADP - malic enzyme type!!!C4-dicarboxylic acid cycle_NAD - malic enzyme type!!!Reductive citrate cycle (Arnon-Buchanan cycle)!!!Anoxygenic photosynthesis in green sulfur bacteria	1.065	17.135	1.51133	2.54633	0.0180963	Shared
Menaquinone biosynthesis_chorismate (+ polyprenyl-PP)=>menaquinol	4.61286	4.31214	9.24471	40.4173	0.0181968	Shared
Fatty acid biosynthesis_elongation!!!Fatty acid biosynthesis in mitochondria_animals!!!Fatty acid biosynthesis in mitochondria_fungi!!!Pimeloyl-ACP biosynthesis_BioC-BioH pathway_malonyl-ACP=>pimeloyl-ACP	14.4081	15.8036	43.5509	30.2891	0.0187993	Shared
Citrate cycle (TCA cycle_Krebs cycle)!!!Citrate cycle_second carbon oxidation_2-oxoglutarate=>oxaloacetate!!!Reductive citrate cycle (Arnon-Buchanan cycle)!!!3-Hydroxypropionate bi-cycle!!!Dicarboxylate-hydroxybutyrate cycle!!!Succinate dehydrogenase_prokaryotes!!!Anoxygenic photosynthesis in green nonsulfur bacteria!!!Anoxygenic photosynthesis in green sulfur bacteria	5.40322	3.2	6.10389	67.7993	0.0188775	Shared
Entner-Doudoroff pathway_glucose-6P=>glyceraldehyde-3P + pyruvate!!!Semi-phosphorylative Entner-Doudoroff pathway_gluconate=>glycerate-3P!!!D-Galacturonate degradation (bacteria)_D-galacturonate=>pyruvate + D-glyceraldehyde 3P!!!D-Glucuronate degradation_D-glucuronate=>pyruvate + D-glyceraldehyde 3P	3.39233	14.7697	4.87767	3.54533	0.0194128	Shared
Polyamine biosynthesis_arginine=>agmatine=>putrescine=>spermidine	6.77072	9.44933	12.798	12.9236	0.0207042	Shared
Tryptophan metabolism_tryptophan=>kynurenine=>2-aminomuconate!!!NAD biosynthesis_tryptophan=>quinolinate=>NAD	0.444	8.304	22.3933	10.91	0.0208565	Shared
Threonine biosynthesis_aspartate=>homoserine=>threonine!!!Methionine biosynthesis_aspartate=>homoserine=>methionine	11.1187	5.54655	16.0366	66.7071	0.0234215	Shared
Lysine biosynthesis_DAP dehydrogenase pathway_aspartate=>lysine	8.91733	14.3987	0.411333	0.289333	0.0236502	Shared
Lysine biosynthesis_succinyl-DAP pathway_aspartate=>lysine	8.35529	4.45386	17.6749	87.4183	0.0239374	Shared
Keratan sulfate degradation	5.34967	5.24625	12.972	9.01483	0.0242389	Shared
Semi-phosphorylative Entner-Doudoroff pathway_gluconate=>glycerate-3P!!!D-Galacturonate degradation (bacteria)_D-galacturonate=>pyruvate + D-glyceraldehyde 3P!!!D-Glucuronate degradation_D-glucuronate=>pyruvate + D-glyceraldehyde 3P	24.6578	35.9575	10.1997	9.18567	0.0253432	Shared
Galactose degradation_Leloir pathway_galactose=>alpha-D-glucose-1P	5.88176	7.19905	9.06719	32.6335	0.0260318	Shared
D-Galacturonate degradation (bacteria)_D-galacturonate=>pyruvate + D-glyceraldehyde 3P!!!D-Glucuronate degradation_D-glucuronate=>pyruvate + D-glyceraldehyde 3P	13.4466	11.9439	22.9404	13.9473	0.0268114	Shared
beta-Oxidation!!!Phenylacetate degradation_phenylaxetate=>acetyl-CoA/succinyl-CoA	0.728333	4.384	17.3213	20.927	0.0271143	Shared
Fatty acid biosynthesis_initiation	30.0113	13.911	41.519	20.0686	0.0271811	Shared
Cationic antimicrobial peptide (CAMP) resistance_dltABCD operon	5.2405	20.5723	5.1045	6.19025	0.0288369	Shared
D-Glucuronate degradation_D-glucuronate=>pyruvate + D-glyceraldehyde 3P	0.463714	9.75457	0.724143	5.181	0.0307492	Shared
Glycolysis (Embden-Meyerhof pathway)_glucose=>pyruvate	12.4041	17.9543	30.0209	26.141	0.0318821	Shared
3-Hydroxypropionate bi-cycle!!!Fatty acid biosynthesis_initiation!!!Anoxygenic photosynthesis in green nonsulfur bacteria	15.1063	13.2107	29.078	18.5307	0.036106	Shared
Glucuronate pathway (uronate pathway)!!!Ascorbate biosynthesis_animals_glucose-1P=>ascorbate	0.236667	8.41933	5.885	0.399333	0.0363458	Shared
Lipoic acid biosynthesis_plants and bacteria_octanoyl-ACP=>dihydrolipoyl-E2/H	1.0125	7.054	9.886	2.7965	0.0364327	Shared
Adenine ribonucleotide biosynthesis_IMP=>ADP_ATP!!!Guanine ribonucleotide biosynthesis_IMP=>GDP_GTP!!!Pyrimidine ribonucleotide biosynthesis_UMP=>UDP/UTP_CDP/CTP!!!Pyrimidine deoxyribonucleotide biosynthesis_CDP=>dCTP!!!Pyrimidine deoxyribonucleotide biosynthesis_UDP=>dTTP	0	12.2633	3.906	1.02833	0.0386797	Shared
Cobalamin biosynthesis_cobyrinate a_c-diamide=>cobalamin	14.3601	12.3141	34.251	26.4419	0.0222252	Shared
Uridine monophosphate biosynthesis_glutamine (+ PRPP)=>UMP	10.4408	6.07863	16.7033	43.3059	0.0224534	Shared
Glycogen biosynthesis_glucose-1P=>glycogen/starch!!!Trehalose biosynthesis_D-glucose 1P=>trehalose	9.06253	9.89085	13.3822	20.2858	0.0260889	Shared
Methionine biosynthesis_aspartate=>homoserine=>methionine	10.1538	12.7591	19.0406	30.9691	0.0175262	Shared
Multidrug resistance_efflux pump MepA	8.3841	4.2315	12.6467	6.5838	0.0216155	Shared
Ornithine biosynthesis_glutamate=>ornithine	18.536	11.7405	39.2722	38.0492	0.0272877	Shared
UDP-N-acetyl-D-glucosamine biosynthesis_prokaryotes_glucose=>UDP-GlcNAc	22.5106	4.55715	19.1594	40.6024	0.0204417	Shared
Phosphate acetyltransferase-acetate kinase pathway_acetyl-CoA=>acetate!!!Methanogenesis_acetate=>methane!!!Methanogen!!!Acetogen	9.044	5.9452	6.09375	22.2145	0.0254796	Shared
dTDP-L-rhamnose biosynthesis	13.4582	9.86346	20.0482	19.2617	0.0166676	Shared
C5 isoprenoid biosynthesis_non-mevalonate pathway	7.65183	8.08113	18.1069	24.3285	0.0213762	Shared
Shikimate pathway_phosphoenolpyruvate + erythrose-4P=>chorismate	10.9878	10.3434	23.22	29.2333	0.0220827	Shared
Tryptophan biosynthesis_chorismate=>tryptophan	4.94998	4.44573	5.49893	30.9437	0.0231125	Shared
Inosine monophosphate biosynthesis_PRPP + glutamine=>IMP	10.5162	8.55412	18.206	26.9686	0.0232104	Shared
Vancomycin resistance_D-Ala-D-Lac type	12.9632	10.6338	15.859	8.53322	0.0236213	Shared
Adenine ribonucleotide biosynthesis_IMP=>ADP_ATP	17.2954	10.2745	19.4175	30.2409	0.0263893	Shared
Pyrimidine deoxyribonucleotide biosynthesis_UDP=>dTTP	12.5109	10.9906	16.3952	29.2345	0.0277452	Shared
Methionine salvage pathway	7.509	3.34206	7.87619	34.4076	0.019818	Shared
CMP-KDO biosynthesis	6.29818	5.40064	9.56341	4.31827	0.0216394	Shared
Biotin biosynthesis_pimeloyl-ACP/CoA=>biotin!!!Biotin biosynthesis_BioU pathway_pimeloyl-ACP/CoA=>biotin!!!Biotin biosynthesis_BioI pathway_long-chain-acyl-ACP=>pimeloyl-ACP=>biotin!!!Biotin biosynthesis_BioW pathway_pimelate=>pimeloyl-CoA=>biotin	4.06727	4.648	8.87293	7.17187	0.0224196	Shared
Guanine ribonucleotide biosynthesis_IMP=>GDP_GTP	10.4087	7.69736	8.70966	37.8682	0.0226479	Shared
KDO2-lipid A biosynthesis_Raetz pathway_LpxL-LpxM type!!!KDO2-lipid A biosynthesis_Raetz pathway_non-LpxL-LpxM type	13.5855	3.67994	12.5777	5.99878	0.0226687	Shared
Riboflavin biosynthesis_plants and bacteria_GTP=>riboflavin/FMN/FAD!!!Riboflavin biosynthesis_fungi_GTP=>riboflavin/FMN/FAD	18.0335	8.65	7.17373	7.10293	0.0237368	Shared
beta-Lactam resistance_Bla system	6.04165	8.20959	11.0934	5.49409	0.0241807	Shared
Valine/isoleucine biosynthesis_pyruvate=>valine / 2-oxobutanoate=>isoleucine!!!Isoleucine biosynthesis_threonine=>2-oxobutanoate=>isoleucine	17.3352	7.00963	10.0878	51.105	0.0242181	Shared
Glycolysis (Embden-Meyerhof pathway)_glucose=>pyruvate!!!Glycolysis_core module involving three-carbon compounds	9.68746	10.271	22.19	22.3887	0.0242243	Shared
Pyrimidine ribonucleotide biosynthesis_UMP=>UDP/UTP_CDP/CTP	10.3069	7.24329	9.10581	21.2809	0.0247172	Shared
Tetrahydrofolate biosynthesis_GTP=>THF	9.30722	5.69544	13.3157	30.659	0.0251459	Shared
Pantothenate biosynthesis_valine/L-aspartate=>pantothenate!!!Pantothenate biosynthesis_2-oxoisovalerate/spermine=>pantothenate!!!Coenzyme A biosynthesis_archaea_2-oxoisovalerate=>4-phosphopantoate=>CoA	13.1971	7.86816	20.9411	17.2848	0.0252956	Shared
NADH:quinone oxidoreductase_prokaryotes	15.9476	11.2054	4.8235	7.6266	0.0274305	Shared
Molybdenum cofactor biosynthesis_GTP=>molybdenum cofactor	10.0961	9.28937	24.971	24.6784	0.0302664	Shared
ADP-L-glycero-D-manno-heptose biosynthesis	15.2819	8.45543	9.13943	7.86943	0.0319177	Shared
Citrate cycle (TCA cycle_Krebs cycle)!!!Citrate cycle_first carbon oxidation_oxaloacetate=>2-oxoglutarate!!!Methylaspartate cycle!!!Reductive citrate cycle (Arnon-Buchanan cycle)!!!Anoxygenic photosynthesis in green sulfur bacteria	9.577	10.7975	8.76938	24.8254	0.0232426	Shared
Reductive acetyl-CoA pathway (Wood-Ljungdahl pathway)!!!C1-unit interconversion_prokaryotes!!!Acetogen	21.4676	11.4821	17.4218	35.3372	0.0268723	Shared
Cysteine biosynthesis_serine=>cysteine	16.4417	10.9803	23.022	16.4069	0.027738	Shared
Multidrug resistance_efflux pump MexAB-OprM	19.3378	1.42467	20.8812	32.4042	0.0159566	Shared
Pertussis pathogenicity signature_T1SS!!!Multidrug resistance_efflux pump AcrEF-TolC!!!Multidrug resistance_efflux pump MdtEF-TolC	38.527	4.43333	12.9513	1.18133	0.021416	Shared
Thiamine biosynthesis_plants_AIR (+ NAD+)=>TMP/thiamine/TPP!!!Thiamine biosynthesis_pyridoxal-5P=>TMP/thiamine/TPP	9.7792	19.4442	20.9732	26.2988	0.0243825	Shared
Inosine monophosphate biosynthesis_PRPP + glutamine=>IMP!!!Adenine ribonucleotide biosynthesis_IMP=>ADP_ATP	14.4223	8.4105	13.9497	30.9122	0.030069	Shared
Pyrimidine degradation_uracil=>beta-alanine_thymine=>3-aminoisobutanoate	55.3695	5.533	0	4.0445	0.0419846	Shared
C10-C20 isoprenoid biosynthesis_bacteria!!!C10-C20 isoprenoid biosynthesis_plants	0	0	18.863	28.493	0.000344525	Shared
Lipoic acid biosynthesis_animals and bacteria_octanoyl-ACP=>dihydrolipoyl-H=>dihydrolipoyl-E2	0	0	25.675	46.242	0.000385073	Shared
Nocardicin A biosynthesis_L-pHPG + arginine + serine=>nocardicin A	0	0	24.506	45.022	0.000484436	Shared
Lysine biosynthesis_mediated by LysW_2-aminoadipate=>lysine!!!Ornithine biosynthesis_mediated by LysW_glutamate=>ornithine	2.91	10.493	2.352	0	0.00122049	Shared
Citrate cycle (TCA cycle_Krebs cycle)!!!Citrate cycle_first carbon oxidation_oxaloacetate=>2-oxoglutarate!!!Glyoxylate cycle!!!Methylaspartate cycle!!!Reductive citrate cycle (Arnon-Buchanan cycle)!!!Anoxygenic photosynthesis in green sulfur bacteria	5.244	1.279	0	65.293	0.00163458	Shared
Cysteine biosynthesis_homocysteine + serine=>cysteine!!!Methionine degradation	6.784	1.13	0	191.937	0.00174054	Shared
Heme biosynthesis_animals and fungi_glycine=>heme!!!Heme biosynthesis_plants and bacteria_glutamate=>heme	0	0	15.342	28.922	0.00265679	Shared
Malonate semialdehyde pathway_propanoyl-CoA=>acetyl-CoA	0	0	14.349	39.631	0.00265679	Shared
Tyrosine degradation_tyrosine=>homogentisate	0	0	14.842	20.052	0.00265679	Shared
Thiamine biosynthesis_prokaryotes_AIR (+ DXP/glycine)=>TMP/TPP	3.034	13.496	1.774	0	0.00294219	Shared
Multidrug resistance_efflux pump NorB	0	0	13.445	21.536	0.00301062	Shared
Gluconeogenesis_oxaloacetate=>fructose-6P!!!Reductive pentose phosphate cycle (Calvin cycle)!!!Reductive pentose phosphate cycle_glyceraldehyde-3P=>ribulose-5P!!!Oxygenic photosynthesis in plants and cyanobacteria!!!Anoxygenic photosynthesis in purple bacteria	0	0	23.05	36.595	0.00301062	Shared
Cationic antimicrobial peptide (CAMP) resistance_protease PgtE	0	0	17.762	21.59	0.00309868	Shared
Assimilatory nitrate reduction_nitrate=>ammonia!!!Nitrate assimilation	0	0	24.137	35.203	0.0033972	Shared
Multidrug resistance_efflux pump QacA	0	0	21.593	29.736	0.0033972	Shared
Siroheme biosynthesis_glutamyl-tRNA=>siroheme	0	0	13.515	23.394	0.00361411	Shared
Formaldehyde assimilation_xylulose monophosphate pathway	1.779	0.675	28.535	39.429	0.0041683	Shared
Ubiquinone biosynthesis_prokaryotes_chorismate (+ polyprenyl-PP)=>ubiquinol!!!C5 isoprenoid biosynthesis_mevalonate pathway_archaea	21.9985	4.136	52.3305	0.3455	0.00427592	Shared
Thiamine biosynthesis_prokaryotes_AIR (+ DXP/tyrosine)=>TMP/TPP!!!Thiamine biosynthesis_prokaryotes_AIR (+ DXP/glycine)=>TMP/TPP!!!Thiamine biosynthesis_archaea_AIR (+ NAD+)=>TMP/TPP	1.423	5.94667	18.0453	17.9143	0.00451613	Shared
Glucuronate pathway (uronate pathway)	3.921	2.90514	14.3087	84.109	0.00515274	Shared
Arginine succinyltransferase pathway_arginine=>glutamate	0.109273	0.111	16.813	23.1054	0.00591029	Shared
GABA (gamma-Aminobutyrate) shunt	0	0.662	28.62	33.963	0.00611802	Shared
Catechol ortho-cleavage_catechol=>3-oxoadipate	0	0	15.5107	16.49	0.00634928	Shared
Imipenem resistance_repression of porin OprD!!!Multidrug resistance_efflux pump MexEF-OprN	1.421	0	21.485	43.5293	0.00640775	Shared
Catechol meta-cleavage_catechol=>acetyl-CoA / 4-methylcatechol=>propanoyl-CoA!!!Trans-cinnamate degradation_trans-cinnamate=>acetyl-CoA	1.3675	6.66883	10.0968	17.5268	0.0072129	Shared
Ketone body biosynthesis_acetyl-CoA=>acetoacetate/3-hydroxybutyrate/acetone	0	0.459	19.895	41.678	0.00725836	Shared
Menaquinone biosynthesis_futalosine pathway!!!Menaquinone biosynthesis_modified futalosine pathway	3.818	4.291	23.209	10.0845	0.00726221	Shared
Methanofuran biosynthesis	6.626	0.802	0	163.148	0.00737178	Shared
CAM (Crassulacean acid metabolism)_light!!!C4-dicarboxylic acid cycle_NADP - malic enzyme type	0	0	7.462	9.697	0.00760118	Shared
Nitrate assimilation	0	0.951667	16.7887	26.7297	0.00780437	Shared
Tetracycline resistance_efflux pump Tet38	6.651	0.449	0	79.558	0.00842229	Shared
Fatty acid biosynthesis_initiation!!!Fatty acid biosynthesis_elongation	10.862	0.992	0	123.621	0.0089176	Shared
Pimeloyl-ACP biosynthesis_BioC-BioH pathway_malonyl-ACP=>pimeloyl-ACP	0	0.3995	17.064	26.1803	0.00966364	Shared
Homoprotocatechuate degradation_homoprotocatechuate=>2-oxohept-3-enedioate	5.8655	1.0125	6.1105	90.905	0.00972297	Shared
Glycolysis (Embden-Meyerhof pathway)_glucose=>pyruvate!!!Nucleotide sugar biosynthesis_glucose=>UDP-glucose!!!UDP-N-acetyl-D-glucosamine biosynthesis_eukaryotes_glucose=>UDP-GlcNAc!!!UDP-N-acetyl-D-glucosamine biosynthesis_prokaryotes_glucose=>UDP-GlcNAc	0	0	6.422	16.7835	0.0100404	Shared
Pentose phosphate pathway (Pentose phosphate cycle)!!!Pentose phosphate pathway_oxidative phase_glucose 6P=>ribulose 5P	5.37033	1.22833	31.0177	179.9	0.0100569	Shared
Glycolysis (Embden-Meyerhof pathway)_glucose=>pyruvate!!!Nucleotide sugar biosynthesis_glucose=>UDP-glucose	25.3375	0.4195	0	109.154	0.0104232	Shared
Pyruvate oxidation_pyruvate=>acetyl-CoA	1.97367	11.8603	8.13867	15.4877	0.0110237	Shared
Ubiquinone biosynthesis_prokaryotes_chorismate (+ polyprenyl-PP)=>ubiquinol!!!Menaquinone biosynthesis_chorismate (+ polyprenyl-PP)=>menaquinol	3.63	10.6435	18.821	5.2275	0.0114077	Shared
Phosphate acetyltransferase-acetate kinase pathway_acetyl-CoA=>acetate!!!Acetogen	10.5463	17.2373	53.29	41.008	0.0117941	Shared
Multidrug resistance_efflux pump MexAB-OprM!!!Multidrug resistance_efflux pump MexJK-OprM!!!Multidrug resistance_efflux pump MexXY-OprM	6.90925	5.06725	28.8407	22.1932	0.0120832	Shared
Trans-cinnamate degradation_trans-cinnamate=>acetyl-CoA	0	0.06425	14.3422	25.6225	0.0121659	Shared
Glycogen degradation_glycogen=>glucose-6P!!!Nucleotide sugar biosynthesis_glucose=>UDP-glucose	12.5278	5.6502	0	49.739	0.0122502	Shared
Coenzyme M biosynthesis	1.422	0.671	0	9.818	0.0130758	Shared
Trehalose biosynthesis_D-glucose 1P=>trehalose	13.928	1.667	0	185.527	0.0131549	Shared
beta-Oxidation	1.81933	0.302	28.4687	48.7783	0.0132175	Shared
Lysine biosynthesis_succinyl-DAP pathway_aspartate=>lysine!!!Ornithine biosynthesis_glutamate=>ornithine!!!Arginine biosynthesis_glutamate=>acetylcitrulline=>arginine	17.4089	12.8481	45.5343	57.582	0.0137958	Shared
Histidine degradation_histidine=>N-formiminoglutamate=>glutamate	4.36717	4.63583	19.6473	17.3212	0.014173	Shared
Phosphate acetyltransferase-acetate kinase pathway_acetyl-CoA=>acetate!!!Methanogen!!!Acetogen	11.101	2.367	0	126.725	0.0143701	Shared
Isoleucine biosynthesis_pyruvate=>2-oxobutanoate	6.641	14.847	32.194	7.772	0.0144502	Shared
Purine degradation_xanthine=>urea	1.6258	4.6892	22.6598	29.4412	0.0144995	Shared
Dissimilatory sulfate reduction_sulfate=>H2S	15.6885	7.413	2.281	3.086	0.014687	Shared
Phenylalanine biosynthesis_chorismate=>phenylpyruvate=>phenylalanine	0	0	14.953	26.608	0.0150125	Shared
Vancomycin resistance_D-Ala-D-Ser type	2.245	11.578	2.9475	0.7685	0.0150257	Shared
Pantothenate biosynthesis_valine/L-aspartate=>pantothenate!!!Pantothenate biosynthesis_2-oxoisovalerate/spermine=>pantothenate	7.5385	6.5635	13.4215	0.5385	0.0150765	Shared
Imipenem resistance_repression of porin OprD	0	0	6.7485	30.819	0.0152861	Shared
Thiamine salvage pathway_HMP/HET=>TMP	7.94458	7.78725	22.1396	38.1936	0.0153076	Shared
Pyruvate oxidation_pyruvate=>acetyl-CoA!!!Citrate cycle (TCA cycle_Krebs cycle)!!!Citrate cycle_second carbon oxidation_2-oxoglutarate=>oxaloacetate!!!Photorespiration!!!Leucine degradation_leucine=>acetoacetate + acetyl-CoA!!!Lysine degradation_lysine=>saccharopine=>acetoacetyl-CoA	0.819333	0.461333	10.5567	12.564	0.0154513	Shared
Pentose phosphate pathway (Pentose phosphate cycle)!!!Pentose phosphate pathway_non-oxidative phase_fructose 6P=>ribose 5P!!!Pentose phosphate pathway_archaea_fructose 6P=>ribose 5P!!!Reductive pentose phosphate cycle (Calvin cycle)!!!Reductive pentose phosphate cycle_glyceraldehyde-3P=>ribulose-5P!!!Oxygenic photosynthesis in plants and cyanobacteria!!!Anoxygenic photosynthesis in purple bacteria	19.0497	9.48633	1.186	152.077	0.0155016	Shared
Triacylglycerol biosynthesis	5.0062	7.2376	15.9608	20.678	0.0156663	Shared
Citrate cycle (TCA cycle_Krebs cycle)!!!Citrate cycle_second carbon oxidation_2-oxoglutarate=>oxaloacetate	0	0	3.919	19.776	0.0160639	Shared
Benzoate degradation_benzoate=>catechol / methylbenzoate=>methylcatechol	0	0	5.988	31.648	0.0174901	Shared
Methanogenesis_CO2=>methane!!!Methanogenesis_acetate=>methane!!!Methanogenesis_methanol=>methane!!!Methanogenesis_methylamine/dimethylamine/trimethylamine=>methane	2.669	12.709	2.24	0.557	0.0175735	Shared
Threonine biosynthesis_aspartate=>homoserine=>threonine	4.79593	2.97043	10.7871	37.1309	0.0177743	Shared
Valine/isoleucine biosynthesis_pyruvate=>valine / 2-oxobutanoate=>isoleucine!!!Isoleucine biosynthesis_threonine=>2-oxobutanoate=>isoleucine!!!Leucine degradation_leucine=>acetoacetate + acetyl-CoA!!!Pantothenate biosynthesis_valine/L-aspartate=>pantothenate	17.3097	6.52967	2.969	63.9703	0.0179988	Shared
Arginine biosynthesis_ornithine=>arginine!!!Urea cycle	9.6343	13.7635	23.3955	42.2882	0.0187889	Shared
Pyruvate oxidation_pyruvate=>acetyl-CoA!!!Reductive citrate cycle (Arnon-Buchanan cycle)!!!Dicarboxylate-hydroxybutyrate cycle!!!Incomplete reductive citrate cycle_acetyl-CoA=>oxoglutarate!!!Anoxygenic photosynthesis in green sulfur bacteria	6.5278	21.121	3.433	1.7404	0.0188543	Shared
Tetrahydrofolate biosynthesis_GTP=>THF!!!Tetrahydrofolate biosynthesis_mediated by PTPS_GTP=>THF	6.3433	7.2778	19.6036	34.2664	0.0189558	Shared
Threonine biosynthesis_aspartate=>homoserine=>threonine!!!Ectoine biosynthesis_aspartate=>ectoine!!!Methionine biosynthesis_aspartate=>homoserine=>methionine!!!Lysine biosynthesis_succinyl-DAP pathway_aspartate=>lysine!!!Lysine biosynthesis_acetyl-DAP pathway_aspartate=>lysine!!!Lysine biosynthesis_DAP dehydrogenase pathway_aspartate=>lysine!!!Lysine biosynthesis_DAP aminotransferase pathway_aspartate=>lysine	16.1782	9.90038	19.9919	49.7041	0.0190714	Shared
Thiamine biosynthesis_prokaryotes_AIR (+ DXP/tyrosine)=>TMP/TPP!!!Thiamine biosynthesis_prokaryotes_AIR (+ DXP/glycine)=>TMP/TPP!!!Thiamine biosynthesis_archaea_AIR (+ NAD+)=>TMP/TPP!!!Thiamine biosynthesis_plants_AIR (+ NAD+)=>TMP/thiamine/TPP	18.406	18.856	37.8039	18.7121	0.0193181	Shared
Entner-Doudoroff pathway_glucose-6P=>glyceraldehyde-3P + pyruvate	0	0	9.242	26.771	0.0194196	Shared
Betaine biosynthesis_choline=>betaine	0.9695	2.2405	19.061	33.7885	0.0194808	Shared
Thiamine biosynthesis_prokaryotes_AIR (+ DXP/tyrosine)=>TMP/TPP!!!Thiamine biosynthesis_prokaryotes_AIR (+ DXP/glycine)=>TMP/TPP	14.4094	9.29176	16.6462	86.5147	0.0195265	Shared
GABA biosynthesis_prokaryotes_putrescine=>GABA	0.727	0.391	13.2887	24.767	0.0197593	Shared
Citrate cycle (TCA cycle_Krebs cycle)!!!Citrate cycle_first carbon oxidation_oxaloacetate=>2-oxoglutarate	12.8585	17.6915	0.609	1.005	0.0200031	Shared
O-glycan biosynthesis_mannose type (core M3)	0	12.868	2.052	3.213	0.0206192	Shared
beta-Oxidation_acyl-CoA synthesis	4.63817	2.21733	2.93633	73.156	0.0206823	Shared
Citrate cycle (TCA cycle_Krebs cycle)!!!Citrate cycle_second carbon oxidation_2-oxoglutarate=>oxaloacetate!!!Reductive citrate cycle (Arnon-Buchanan cycle)!!!Fumarate reductase_prokaryotes!!!Anoxygenic photosynthesis in green nonsulfur bacteria!!!Anoxygenic photosynthesis in green sulfur bacteria	10.3476	9.06189	33.7248	19.6919	0.0206887	Shared
Siroheme biosynthesis_glutamyl-tRNA=>siroheme!!!Cobalamin biosynthesis_anaerobic_uroporphyrinogen III=>sirohydrochlorin=>cobyrinate a_c-diamide	5.69283	6.34617	10.0118	21.471	0.0207173	Shared
Serine biosynthesis_glycerate-3P=>serine	10.4772	5.29745	26.7952	37.9363	0.0207725	Shared
Isoleucine biosynthesis_threonine=>2-oxobutanoate=>isoleucine	20.2221	15.6016	30.249	69.0004	0.0208351	Shared
Riboflavin biosynthesis_plants and bacteria_GTP=>riboflavin/FMN/FAD!!!Tetrahydrofolate biosynthesis_mediated by ribA and trpF_GTP=>THF	6.2825	15.199	15.4925	6.6445	0.0209055	Shared
Phenylalanine biosynthesis_chorismate=>phenylpyruvate=>phenylalanine!!!Tyrosine biosynthesis_chorismate=>HPP=>tyrosine!!!Tyrosine biosynthesis_chorismate=>arogenate=>tyrosine	6.1416	4.0774	15.4096	56.6436	0.0210127	Shared
Methionine salvage pathway!!!Phenylalanine biosynthesis_chorismate=>phenylpyruvate=>phenylalanine!!!Tyrosine biosynthesis_chorismate=>HPP=>tyrosine!!!Tyrosine biosynthesis_chorismate=>arogenate=>tyrosine!!!Tyrosine degradation_tyrosine=>homogentisate	0	0	7.966	32.084	0.0211459	Shared
Fatty acid biosynthesis_elongation	6.14917	4.13767	31.6318	2.20183	0.0214499	Shared
D-Galacturonate degradation (bacteria)_D-galacturonate=>pyruvate + D-glyceraldehyde 3P	22.8184	13.1138	57.734	38.1012	0.0216288	Shared
Glycolysis (Embden-Meyerhof pathway)_glucose=>pyruvate!!!Pentose phosphate pathway (Pentose phosphate cycle)!!!UDP-N-acetyl-D-glucosamine biosynthesis_eukaryotes_glucose=>UDP-GlcNAc!!!UDP-N-acetyl-D-glucosamine biosynthesis_prokaryotes_glucose=>UDP-GlcNAc	15.8908	8.225	6.3375	66.9048	0.0216797	Shared
GABA biosynthesis_eukaryotes_putrescine=>GABA	0.4298	5.9288	9.5238	12.6824	0.0217058	Shared
Dissimilatory nitrate reduction_nitrate=>ammonia	0.481333	0.791333	15.717	33.0307	0.0220699	Shared
Reductive acetyl-CoA pathway (Wood-Ljungdahl pathway)!!!C1-unit interconversion_prokaryotes	42.26	56.8623	57.8045	31.821	0.0221736	Shared
CAM (Crassulacean acid metabolism)_dark!!!C4-dicarboxylic acid cycle_NADP - malic enzyme type!!!C4-dicarboxylic acid cycle_NAD - malic enzyme type!!!C4-dicarboxylic acid cycle_phosphoenolpyruvate carboxykinase type!!!Reductive citrate cycle (Arnon-Buchanan cycle)!!!Dicarboxylate-hydroxybutyrate cycle!!!Formaldehyde assimilation_serine pathway!!!Anoxygenic photosynthesis in green sulfur bacteria	20.0021	0.931857	11.759	105.344	0.0222832	Shared
Undecaprenylphosphate alpha-L-Ara4N biosynthesis_UDP-GlcA=>undecaprenyl phosphate alpha-L-Ara4N	0.5985	1.145	16.9285	37.5415	0.0229189	Shared
Ascorbate biosynthesis_plants_fructose-6P=>ascorbate	10.0108	6.34	16.7118	15.1217	0.0229461	Shared
Reductive acetyl-CoA pathway (Wood-Ljungdahl pathway)	0.6555	1.1025	17.981	30.9005	0.0231027	Shared
Reductive acetyl-CoA pathway (Wood-Ljungdahl pathway)!!!Acetogen	5.46063	5.33162	9.40475	16.9366	0.0236048	Shared
Lysine biosynthesis_AAA pathway_2-oxoglutarate=>2-aminoadipate=>lysine	15.0415	17.4435	23.9692	12.6945	0.0236913	Shared
Melatonin biosynthesis_plants_tryptophan=>serotonin=>melatonin	2.4615	6.386	9.856	24.674	0.0239979	Shared
Multidrug resistance_efflux pump BpeEF-OprC	0	0.448667	11.773	25.5037	0.0242833	Shared
Fatty acid biosynthesis_elongation!!!Pimeloyl-ACP biosynthesis_BioC-BioH pathway_malonyl-ACP=>pimeloyl-ACP	15.5994	18.0037	40.5759	19.8849	0.0246495	Shared
D-galactonate degradation_De Ley-Doudoroff pathway_D-galactonate=>glycerate-3P	1.90625	0.43725	14.5147	32.8648	0.0248453	Shared
Sulfate-sulfur assimilation	4.872	7.75725	3.567	5.97525	0.0251553	Shared
Fatty acid biosynthesis_elongation!!!Fatty acid biosynthesis in mitochondria_fungi!!!Pimeloyl-ACP biosynthesis_BioC-BioH pathway_malonyl-ACP=>pimeloyl-ACP	21.7056	17.7562	51.2565	51.5874	0.0251701	Shared
Cytochrome bd ubiquinol oxidase	3.408	3.0982	7.8732	14.3582	0.0255673	Shared
Threonine biosynthesis_aspartate=>homoserine=>threonine!!!Methionine biosynthesis_aspartate=>homoserine=>methionine!!!Lysine biosynthesis_succinyl-DAP pathway_aspartate=>lysine!!!Lysine biosynthesis_DAP dehydrogenase pathway_aspartate=>lysine!!!Lysine biosynthesis_DAP aminotransferase pathway_aspartate=>lysine	1.52	1.879	25.509	51.456	0.0256203	Shared
Formaldehyde assimilation_serine pathway	6.90722	6.93539	24.7583	13.9227	0.0257002	Shared
Citrate cycle (TCA cycle_Krebs cycle)!!!Citrate cycle_second carbon oxidation_2-oxoglutarate=>oxaloacetate!!!Reductive citrate cycle (Arnon-Buchanan cycle)!!!Anoxygenic photosynthesis in green nonsulfur bacteria!!!Anoxygenic photosynthesis in green sulfur bacteria	8.5175	3.1785	17.203	11.9105	0.0257293	Shared
Melatonin biosynthesis_animals_tryptophan=>serotonin=>melatonin	4.8875	15.845	5.1235	5.5365	0.0261268	Shared
Lysine biosynthesis_DAP aminotransferase pathway_aspartate=>lysine	16.951	17.4786	42.5376	36.6102	0.026257	Shared
Siroheme biosynthesis_glutamyl-tRNA=>siroheme!!!Heme biosynthesis_plants and bacteria_glutamate=>heme!!!Heme biosynthesis_bacteria_glutamyl-tRNA=>coproporphyrin III=>heme	5.28433	11.0392	8.199	8.73233	0.0262766	Shared
Glucuronate pathway (uronate pathway)!!!Ascorbate biosynthesis_animals_glucose-1P=>ascorbate!!!Dermatan sulfate degradation!!!Chondroitin sulfate degradation!!!Heparan sulfate degradation	6.26775	9.93325	16.1743	19.2625	0.0263009	Shared
V/A-type ATPase_prokaryotes	7.57925	10.2516	8.50533	9.85433	0.0263729	Shared
Heme biosynthesis_plants and bacteria_glutamate=>heme	9.29142	7.97989	19.1123	33.5759	0.0269915	Shared
Tyrosine biosynthesis_chorismate=>HPP=>tyrosine	9.8334	17.1924	16.9493	11.8986	0.0275448	Shared
Biotin biosynthesis_pimeloyl-ACP/CoA=>biotin!!!Biotin biosynthesis_BioW pathway_pimelate=>pimeloyl-CoA=>biotin	1.667	1.378	18.521	26.75	0.0286747	Shared
Staphyloferrin A biosynthesis_L-ornithine=>staphyloferrin A	1.361	1.942	3.929	0.514	0.0289308	Shared
Monolignol biosynthesis_phenylalanine/tyrosine=>monolignol	1.1315	0.4865	10.776	13.1845	0.0302418	Shared
C5 isoprenoid biosynthesis_mevalonate pathway!!!C5 isoprenoid biosynthesis_mevalonate pathway_archaea!!!C5 isoprenoid biosynthesis_non-mevalonate pathway!!!C10-C20 isoprenoid biosynthesis_bacteria!!!C10-C20 isoprenoid biosynthesis_archaea!!!C10-C20 isoprenoid biosynthesis_plants!!!C10-C20 isoprenoid biosynthesis_non-plant eukaryotes	0.812	0.965	10.524	37.891	0.0304797	Shared
Methanogenesis_CO2=>methane!!!Methanogenesis_acetate=>methane!!!Methanogenesis_methanol=>methane!!!Methanogenesis_methylamine/dimethylamine/trimethylamine=>methane!!!Methanogen	13.515	30.047	9.161	4.832	0.03055	Shared
Glutathione biosynthesis_glutamate=>glutathione	10.4053	6.591	11.2058	19.1127	0.0309329	Shared
Citrate cycle (TCA cycle_Krebs cycle)!!!Citrate cycle_second carbon oxidation_2-oxoglutarate=>oxaloacetate!!!Lysine degradation_lysine=>saccharopine=>acetoacetyl-CoA	0.694	1.433	15.043	33.813	0.0310227	Shared
Glycolysis (Embden-Meyerhof pathway)_glucose=>pyruvate!!!Gluconeogenesis_oxaloacetate=>fructose-6P	7.154	6.216	22.08	2.337	0.0316033	Shared
Photorespiration	6.29512	5.98275	12.6384	37.8664	0.031734	Shared
Acylglycerol degradation	17.0773	11.9943	41.0153	32.119	0.0321208	Shared
Phenylalanine biosynthesis_chorismate=>phenylpyruvate=>phenylalanine!!!Tyrosine biosynthesis_chorismate=>HPP=>tyrosine	27.8543	29.1503	45.7493	24.6712	0.0345217	Shared
Citrate cycle (TCA cycle_Krebs cycle)!!!Citrate cycle_first carbon oxidation_oxaloacetate=>2-oxoglutarate!!!Glyoxylate cycle!!!Methylaspartate cycle	52.1268	17.2748	45.7353	25.9965	0.0358033	Shared
Staphylopine biosynthesis_L-histidine=>staphylopine	4.405	1.532	15.887	1.064	0.0369681	Shared
Cationic antimicrobial peptide (CAMP) resistance_lysyl-phosphatidylglycerol (L-PG) synthase MprF	2.522	0.627	0	115.876	0.0398377	Shared
Citrate cycle (TCA cycle_Krebs cycle)!!!Citrate cycle_second carbon oxidation_2-oxoglutarate=>oxaloacetate!!!Reductive citrate cycle (Arnon-Buchanan cycle)!!!3-Hydroxypropionate bi-cycle!!!Anoxygenic photosynthesis in green nonsulfur bacteria!!!Anoxygenic photosynthesis in green sulfur bacteria	0	0	2.372	19.722	0.0420996	Shared
Serine biosynthesis_glycerate-3P=>serine!!!Threonine biosynthesis_aspartate=>homoserine=>threonine	17.414	23.1735	0.1565	6.614	0.0424483	Shared
Catechol meta-cleavage_catechol=>acetyl-CoA / 4-methylcatechol=>propanoyl-CoA	0.943	0	14.742	30.163	0.0427674	Shared
Ectoine biosynthesis_aspartate=>ectoine	0	0	3.731	22.037	0.0428278	Shared
Dissimilatory nitrate reduction_nitrate=>ammonia!!!Denitrification_nitrate=>nitrogen	0	0	7.028	19.107	0.0438631	Shared
UDP-N-acetyl-D-glucosamine biosynthesis_eukaryotes_glucose=>UDP-GlcNAc	0.527	12.257	1.894	2.942	0.0456265	Shared
